# A unique bacterial family strikes again!

**DOI:** 10.1101/2024.10.01.615302

**Authors:** Gyanesh Shukla, Gaurav Sharma

## Abstract

In a recent study, Rolf Müller and colleagues identified a novel myxobacterial family Pendulisporaceae, encompassing four new strains with biosynthetic gene clusters (BGCs) largely distinct from known families. These strains, sourced from 1980s soil samples, display unique genomic and chemical features, suggesting significant biotechnological and pharmaceutical potential. This study underscores the value of exploring underrepresented microbial taxa for novel natural products, highlighting the potential of the family Pendulisporaceae as a source of new antimicrobial and therapeutic agents.

## Supplementary material for "A unique bacterial family strikes again!": Table S1, S2, S3, S4, S5

### Sheet: Table S1-BGC_at_Phylum_Level
Phylum	Median number of BGC Regions	Minimum number of BGC Regions	Maximum number of BGC Regions	Total organisms per Phylum
Myxococcota	28	2	58	59
Acidobacteriota	8	1	44	53
Actinomycetota	8	1	70	4534
Planctomycetota	8	2	23	110
Cyanobacteriota	7	1	41	342
Nitrospinota	6	6	6	1
Armatimonadota	5	3	9	5
Balneolota	5	4	7	5
Bdellovibrionota	5	1	14	28
Pseudomonadota	5	1	58	16621
Bacillota	4	1	67	9155
Calditrichota	4	4	4	1
Gemmatimonadota	4	2	15	5
Lentisphaerota	4	2	6	2
Nitrospirota	4	1	24	11
Thermodesulfobacteriota	4	1	20	201
Thermomicrobiota	4	3	5	3
Ignavibacteriota	3.5	3	4	2
Bacteroidota	3	1	48	2656
Chlamydiota	3	2	6	11
Rhodothermota	3	3	6	47
Chlorobiota	2.5	1	5	22
Elusimicrobiota	2.5	1	4	2
Aquificota	2	1	4	20
Caldisericota	2	2	2	1
Chloroflexota	2	1	24	44
Chrysiogenota	2	2	6	4
Deinococcota	2	1	8	95
Dictyoglomota	2	2	2	1
Fibrobacterota	2	2	4	9
Fusobacteriota	2	1	4	134
Kiritimatiellota	2	2	2	2
Spirochaetota	2	1	6	148
Synergistota	2	1	2	16
Verrucomicrobiota	2	1	13	87
Mycoplasmatota	1.5	1	3	18
Thermotogota	1.5	1	3	54
Atribacterota	1	1	1	1
Campylobacterota	1	1	40	452
Deferribacterota	1	1	2	5

### Sheet: Table S2-BGC_at_Genus_Level
Domain	Phylum	Order	Family	Genus (Total organisms in that genus)	Total organisms per genus	Avg_total_BGC_Regions	Median_total_BGC_regions	Minimum_Regions	Maximum_Regions
Bacteria	Myxococcota	Polyangiales	Pendulisporaceae	Pendulispora (4)	4	60.25	62	53	64
Bacteria	Actinomycetota	Pseudonocardiales	Pseudonocardiaceae	Actinocrispum (1)	1	55	55	55	55
Bacteria	Actinomycetota	Pseudonocardiales	Pseudonocardiaceae	Goodfellowiella (1)	1	55	55	55	55
Bacteria	Actinomycetota	Pseudonocardiales	Pseudonocardiaceae	Kibdelosporangium (4)	4	52.25	52	50	55
Bacteria	Actinomycetota	Pseudonocardiales	Pseudonocardiaceae	Crossiella (1)	1	52	52	52	52
Bacteria	Myxococcota	Myxococcales	Archangiaceae	Cystobacter (1)	1	50	50	50	50
Bacteria	Myxococcota	Polyangiales	Polyangiaceae	Minicystis (1)	1	48	48	48	48
Bacteria	Actinomycetota	Kitasatosporales	Streptomycetaceae	Embleya (1)	1	47	47	47	47
Bacteria	Actinomycetota	Pseudonocardiales	Pseudonocardiaceae	Allokutzneria (2)	2	46.5	46.5	45	48
Bacteria	Actinomycetota	Pseudonocardiales	Pseudonocardiaceae	Kutzneria (4)	4	45.25	45	39	52
Bacteria	Acidobacteriota	Acanthopleuribacterales	Acanthopleuribacteraceae	Sulfidibacter (1)	1	44	44	44	44
Bacteria	Actinomycetota	Pseudonocardiales	Pseudonocardiaceae	Umezawaea (3)	3	37.3333	43	21	48
Bacteria	Myxococcota	Myxococcales		Enhygromyxa (1)	1	43	43	32	32
Bacteria	Myxococcota	Myxococcales	Archangiaceae	Archangium (3)	3	42.3333	42	41	44
Bacteria	Actinomycetota	Streptosporangiales	Streptosporangiaceae	Thermocatellispora (1)	1	40	40	40	40
Bacteria	Myxococcota	Myxococcales	Archangiaceae	Hyalangium (2)	2	40	40	34	46
Bacteria	Actinomycetota	Frankiales	Frankiaceae	Parafrankia (1)	1	39	39	39	39
Bacteria	Myxococcota	Myxococcales	Archangiaceae	Stigmatella (1)	1	39	39	39	39
Bacteria	Actinomycetota	Kitasatosporales	Streptomycetaceae	Streptantibioticus (1)	1	38	38	38	38
Bacteria	Actinomycetota	Streptosporangiales	Streptosporangiaceae	Sphaerisporangium (1)	1	38	38	38	38
Bacteria	Cyanobacteriota	Oscillatoriales	Oscillatoriaceae	Moorena (4)	4	36.75	38	30	41
Bacteria	Myxococcota	Polyangiales	Polyangiaceae	Sorangium (5)	5	38.4	38	31	45
Bacteria	Actinomycetota	Streptosporangiales	Streptosporangiaceae	Bailinhaonella (1)	1	37	37	37	37
Bacteria	Actinomycetota	Pseudonocardiales	Pseudonocardiaceae	Sciscionella (1)	1	36	36	36	36
Bacteria	Myxococcota	Myxococcales	Archangiaceae	Melittangium (1)	1	36	36	36	36
Bacteria	Myxococcota	Nannocystales	Nannocystaceae	Nannocystis (1)	1	36	36	36	36
Bacteria	Actinomycetota	Pseudonocardiales	Pseudonocardiaceae	Actinokineospora (12)	12	35.0833	35.5	21	40
Bacteria	Myxococcota	Polyangiales	Polyangiaceae	Chondromyces (1)	1	35	35	35	35
Bacteria	Actinomycetota	Micromonosporales	Micromonosporaceae	Polymorphospora (1)	1	34	34	34	34
Bacteria	Actinomycetota	Pseudonocardiales	Pseudonocardiaceae	Saccharothrix (7)	7	38.1429	34	31	48
Bacteria	Actinomycetota	Pseudonocardiales	Pseudonocardiaceae	Alloactinosynnema (1)	1	34	34	34	34
Bacteria	Actinomycetota	Streptosporangiales	Streptosporangiaceae	Sinosporangium (1)	1	34	34	34	34
Bacteria	Myxococcota	Myxococcales	Myxococcaceae	Pyxidicoccus (1)	1	34	34	34	34
Bacteria	Myxococcota	Myxococcales	Myxococcaceae	Corallococcus (6)	6	31.8333	34	24	37
Bacteria	Actinomycetota	Kitasatosporales	Streptomycetaceae	Kitasatospora (17)	17	36.1176	33	21	61
Bacteria	Actinomycetota	Pseudonocardiales	Pseudonocardiaceae	Lentzea (19)	19	32.8421	33	27	40
Bacteria	Actinomycetota	Pseudonocardiales	Pseudonocardiaceae	Amycolatopsis (48)	48	31.5625	33	16	48
Bacteria	Actinomycetota	Kitasatosporales	Streptomycetaceae	Streptomyces (772)	772	32.4469	32	3	70
Bacteria	Actinomycetota	Pseudonocardiales	Pseudonocardiaceae	Labedaea (1)	1	32	32	32	32
Bacteria	Actinomycetota	Pseudonocardiales	Pseudonocardiaceae	Streptoalloteichus (1)	1	32	32	32	32
Bacteria	Actinomycetota	Streptosporangiales	Streptosporangiaceae	Herbidospora (6)	6	32.1667	32	31	35
Bacteria	Myxococcota	Myxococcales	Myxococcaceae	Citreicoccus (1)	1	32	32	23	23
Bacteria	Actinomycetota	Pseudonocardiales	Pseudonocardiaceae	Actinophytocola (1)	1	31	31	31	31
Bacteria	Myxococcota	Nannocystales	Nannocystaceae	Plesiocystis (1)	1	31	31	31	31
Bacteria	Actinomycetota	Kitasatosporales	Streptomycetaceae	Actinacidiphila (6)	6	28.8333	30	19	36
Bacteria	Actinomycetota	Mycobacteriales	Nocardiaceae	Nocardia (60)	60	32.5333	30	18	54
Bacteria	Actinomycetota	Streptosporangiales	Streptosporangiaceae	Microtetraspora (2)	2	29.5	29.5	22	37
Bacteria	Actinomycetota	Pseudonocardiales	Pseudonocardiaceae	Actinosynnema (4)	4	30.25	29	29	34
Bacteria	Actinomycetota	Streptosporangiales	Streptosporangiaceae	Nonomuraea (20)	20	30.6	29	13	55
Bacteria	Actinomycetota	Streptosporangiales	Thermomonosporaceae	Actinomadura (25)	25	29.8	29	19	43
Bacteria	Cyanobacteriota	Nostocales	Nostocaceae	Cylindrospermum (1)	1	29	29	29	29
Bacteria	Actinomycetota	Streptosporangiales	Streptosporangiaceae	Streptosporangium (6)	6	28.5	28.5	23	32
Bacteria	Actinomycetota	Catenulisporales	Actinospicaceae	Actinospica (1)	1	28	28	28	28
Bacteria	Actinomycetota	Kitasatosporales	Streptomycetaceae	Streptacidiphilus (4)	4	29.5	28	25	37
Bacteria	Actinomycetota	Streptosporangiales	Streptosporangiaceae	Planobispora (1)	1	28	28	28	28
Bacteria	Cyanobacteriota	Nostocales	Calotrichaceae	Dulcicalothrix (1)	1	28	28	28	28
Bacteria	Actinomycetota	Frankiales	Frankiaceae	Frankia (5)	5	27.6	27	24	31
Bacteria	Actinomycetota	Micromonosporales	Micromonosporaceae	Longispora (1)	1	27	27	27	27
Bacteria	Actinomycetota	Micromonosporales	Micromonosporaceae	Phytohabitans (2)	2	27	27	24	30
Bacteria	Actinomycetota	Streptosporangiales	Streptosporangiaceae	Microbispora (12)	12	26.9167	27	21	34
Bacteria	Bacillota	Eubacteriales	Oscillospiraceae	Anaerobacterium (1)	1	27	27	27	27
Bacteria	Myxococcota	Polyangiales	Polyangiaceae	Polyangium (2)	2	27	27	27	27
Bacteria	Cyanobacteriota	Nostocales	Scytonemataceae	Scytonema (4)	4	27	26.5	24	31
Bacteria	Actinomycetota	Frankiales	Frankiaceae	Pseudofrankia (3)	3	23.3333	26	17	27
Bacteria	Actinomycetota	Pseudonocardiales	Pseudonocardiaceae	Saccharopolyspora (15)	15	27	26	14	38
Bacteria	Actinomycetota	Streptosporangiales	Streptosporangiaceae	Planomonospora (1)	1	26	26	26	26
Bacteria	Myxococcota	Haliangiales	Kofleriaceae	Haliangium (1)	1	26	26	26	26
Bacteria	Pseudomonadota	Rhodospirillales	Geminicoccaceae	Tistrella (1)	1	26	26	26	26
Bacteria	Actinomycetota	Kitasatosporales	Streptomycetaceae	Yinghuangia (2)	2	25.5	25.5	24	27
Bacteria	Actinomycetota	Catenulisporales	Catenulisporaceae	Catenulispora (1)	1	25	25	25	25
Bacteria	Actinomycetota	Micromonosporales	Micromonosporaceae	Salinispora (18)	18	25	25	12	34
Bacteria	Actinomycetota	Pseudonocardiales	Pseudonocardiaceae	Herbihabitans (1)	1	25	25	25	25
Bacteria	Myxococcota	Myxococcales	Myxococcaceae	Myxococcus (15)	15	29.0667	25	23	58
Bacteria	Myxococcota	Myxococcales		Paraliomyxa (1)	1	25	25	25	25
Bacteria	Actinomycetota	Mycobacteriales	Nocardiaceae	Antrihabitans (2)	2	24.5	24.5	23	26
Bacteria	Chloroflexota	Ktedonobacterales	Ktedonosporobacteraceae	Ktedonosporobacter (1)	1	24	24	24	24
Bacteria	Pseudomonadota	Enterobacterales	Morganellaceae	Photorhabdus (6)	6	23	23.5	20	25
Bacteria	Actinomycetota	Micromonosporales	Micromonosporaceae	Plantactinospora (3)	3	22.6667	23	22	23
Bacteria	Actinomycetota	Pseudonocardiales	Pseudonocardiaceae	Actinoalloteichus (3)	3	23.3333	23	19	28
Bacteria	Cyanobacteriota	Nostocales	Scytonemataceae	Brasilonema (1)	1	23	23	23	23
Bacteria	Cyanobacteriota			Adonisia (2)	2	23	23	20	26
Bacteria	Planctomycetota	Candidatus Uabimicrobiales	Candidatus Uabimicrobiaceae	Candidatus Uabimicrobium (1)	1	23	23	23	23
Bacteria	Myxococcota	Polyangiales	Sandaracinaceae	Sandaracinus (2)	2	22.5	22.5	20	25
Bacteria	Actinomycetota	Micromonosporales	Micromonosporaceae	Hamadaea (1)	1	22	22	22	22
Bacteria	Actinomycetota	Streptosporangiales	Thermomonosporaceae	Actinocorallia (1)	1	22	22	22	22
Bacteria	Actinomycetota	Streptosporangiales	Nocardiopsaceae	Marinactinospora (1)	1	22	22	22	22
Bacteria	Bacillota	Eubacteriales	Oscillospiraceae	Ruminiclostridium (5)	5	20.6	22	15	23
Bacteria	Chloroflexota	Ktedonobacterales	Thermosporotrichaceae	Thermosporothrix (1)	1	22	22	22	22
Bacteria	Cyanobacteriota	Nostocales	Tolypothrichaceae	Tolypothrix (6)	6	22.1667	21.5	17	27
Bacteria	Actinomycetota	Kitasatosporales	Streptomycetaceae	Peterkaempfera (1)	1	21	21	21	21
Bacteria	Actinomycetota	Micromonosporales	Micromonosporaceae	Catellatospora (7)	7	22.7143	21	20	28
Bacteria	Actinomycetota	Micromonosporales	Micromonosporaceae	Natronosporangium (1)	1	21	21	21	21
Bacteria	Actinomycetota	Micromonosporales	Micromonosporaceae	Dactylosporangium (5)	5	20.4	21	16	23
Bacteria	Actinomycetota	Actinopolysporales	Actinopolysporaceae	Actinopolyspora (7)	7	21.1429	20	16	26
Bacteria	Actinomycetota	Frankiales	Frankiaceae	Protofrankia (1)	1	20	20	20	20
Bacteria	Actinomycetota	Micromonosporales	Micromonosporaceae	Micromonospora (70)	70	21.5143	20	9	48
Bacteria	Actinomycetota	Mycobacteriales	Nocardiaceae	Rhodococcus (218)	218	20.5688	20	7	50
Bacteria	Actinomycetota	Streptosporangiales		Allonocardiopsis (1)	1	20	20	20	20
Bacteria	Actinomycetota	Streptosporangiales	Thermomonosporaceae	Thermomonospora (3)	3	20	20	13	27
Bacteria	Cyanobacteriota	Nostocales	Hapalosiphonaceae	Westiellopsis (1)	1	20	20	20	20
Bacteria	Cyanobacteriota	Nostocales	Calotrichaceae	Calothrix (11)	11	19.1818	20	8	32
Bacteria	Pseudomonadota	Burkholderiales	Burkholderiaceae	Burkholderia (444)	444	19.9865	20	2	37
Bacteria	Actinomycetota	Micromonosporales	Micromonosporaceae	Phytomonospora (1)	1	19	19	19	19
Bacteria	Actinomycetota	Mycobacteriales	Mycobacteriaceae	Mycobacteroides (107)	107	18.8037	19	14	24
Bacteria	Actinomycetota	Streptosporangiales	Nocardiopsaceae	Nocardiopsis (27)	27	18.7778	19	10	27
Bacteria	Bacillota	Bacillales	Alicyclobacillaceae	Tumebacillus (5)	5	16.6	19	10	19
Bacteria	Pseudomonadota	Burkholderiales	Alcaligenaceae	Zwartia (1)	1	19	19	19	19
Bacteria	Pseudomonadota	Neisseriales	Chitinibacteraceae	Andreprevotia (2)	2	19	19	17	21
Bacteria	Actinomycetota	Micromonosporales	Micromonosporaceae	Couchioplanes (2)	2	18.5	18.5	11	26
Bacteria	Actinomycetota	Micromonosporales	Micromonosporaceae	Pseudosporangium (2)	2	18.5	18.5	16	21
Bacteria	Actinomycetota	Micromonosporales	Micromonosporaceae	Catelliglobosispora (1)	1	18	18	18	18
Bacteria	Bacillota	Bacillales	Thermoactinomycetaceae	Seinonella (1)	1	18	18	18	18
Bacteria	Cyanobacteriota	Nostocales	Chlorogloeopsidaceae	Chlorogloeopsis (1)	1	18	18	18	18
Bacteria	Pseudomonadota	Hyphomicrobiales	Rhodovibrionaceae	Tistlia (1)	1	18	18	18	18
Bacteria	Pseudomonadota	Oceanospirillales	Saccharospirillaceae	Gynuella (1)	1	18	18	18	18
Bacteria	Actinomycetota	Micromonosporales	Micromonosporaceae	Actinoplanes (20)	20	18.9	17.5	11	35
Bacteria	Actinomycetota	Micromonosporales	Micromonosporaceae	Actinocatenispora (2)	2	17.5	17.5	16	19
Bacteria	Cyanobacteriota	Nostocales	Nostocaceae	Nostoc (26)	26	19.5	17.5	10	35
Bacteria	Actinomycetota	Micromonosporales	Micromonosporaceae	Asanoa (1)	1	17	17	17	17
Bacteria	Actinomycetota	Mycobacteriales	Mycobacteriaceae	Mycobacterium (154)	154	17.5455	17	5	49
Bacteria	Cyanobacteriota	Nostocales	Rivulariaceae	Rivularia (1)	1	17	17	17	17
Bacteria	Pseudomonadota	Rhodospirillales	Rhodospirillaceae	Inquilinus (1)	1	17	17	17	17
Bacteria	Actinomycetota	Cryptosporangiales	Cryptosporangiaceae	Cryptosporangium (2)	2	16.5	16.5	14	19
Bacteria	Pseudomonadota	Enterobacterales	Morganellaceae	Xenorhabdus (16)	16	16.5625	16.5	12	24
Bacteria	Actinomycetota	Mycobacteriales	Nocardiaceae	Prescottella (20)	20	16.3	16	12	19
Bacteria	Actinomycetota	Mycobacteriales	Mycobacteriaceae	Mycolicibacterium (124)	124	15.8145	16	6	23
Bacteria	Actinomycetota	Mycobacteriales	Nocardiaceae	Williamsia (6)	6	15.6667	16	10	19
Bacteria	Actinomycetota	Pseudonocardiales	Pseudonocardiaceae	Pseudonocardia (18)	18	17.9444	16	9	34
Bacteria	Actinomycetota	Streptosporangiales	Nocardiopsaceae	Murinocardiopsis (1)	1	16	16	16	16
Bacteria	Bacillota	Bacillales	Thermoactinomycetaceae	Shimazuella (1)	1	16	16	16	16
Bacteria	Bacillota	Eubacteriales	Lachnospiraceae	Anaeromicropila (2)	2	16	16	7	25
Bacteria	Bacteroidota	Chitinophagales	Chitinophagaceae	Chitinophaga (38)	38	18.1053	16	6	42
Bacteria	Bacteroidota	Chitinophagales	Chitinophagaceae	Puia (1)	1	16	16	16	16
Bacteria	Cyanobacteriota	Oscillatoriales	Microcoleaceae	Kamptonema (1)	1	16	16	16	16
Bacteria	Myxococcota	Polyangiales	Polyangiaceae	Byssovorax (1)	1	16	16	16	16
Bacteria	Pseudomonadota	Burkholderiales	Burkholderiaceae	Paraburkholderia (87)	87	15.5287	16	5	24
Bacteria	Pseudomonadota	Methylococcales	Methylococcaceae	Methylovulum (3)	3	14	16	9	17
Bacteria	Pseudomonadota	Oceanospirillales	Oleiphilaceae	Oleiphilus (1)	1	16	16	16	16
Bacteria	Actinomycetota	Mycobacteriales	Tsukamurellaceae	Tsukamurella (10)	10	15.3	15.5	13	17
Bacteria	Actinomycetota	Glycomycetales	Glycomycetaceae	Stackebrandtia (2)	2	15	15	12	18
Bacteria	Actinomycetota	Micrococcales	Dermacoccaceae	Luteipulveratus (1)	1	15	15	15	15
Bacteria	Actinomycetota	Mycobacteriales	Gordoniaceae	Skermania (1)	1	15	15	15	15
Bacteria	Bacillota	Eubacteriales	Peptococcaceae	Desulfofarcimen (1)	1	15	15	15	15
Bacteria	Cyanobacteriota	Nostocales	Hapalosiphonaceae	Fischerella (7)	7	15.4286	15	10	23
Bacteria	Cyanobacteriota	Nostocales	Symphyonemataceae	Mastigocladopsis (1)	1	15	15	15	15
Bacteria	Cyanobacteriota	Nostocales	Nostocaceae	Richelia (1)	1	15	15	15	15
Bacteria	Cyanobacteriota	Pleurocapsales	Hyellaceae	Pleurocapsa (2)	2	15	15	10	20
Bacteria	Gemmatimonadota	Longimicrobiales	Longimicrobiaceae	Longimicrobium (1)	1	15	15	15	15
Bacteria	Myxococcota	Polyangiales	Labilitrichaceae	Labilithrix (1)	1	15	15	15	15
Bacteria	Pseudomonadota	Burkholderiales	Burkholderiaceae	Mycetohabitans (1)	1	15	15	15	15
Bacteria	Pseudomonadota	Cellvibrionales	Cellvibrionaceae	Exilibacterium (1)	1	15	15	15	15
Bacteria	Pseudomonadota	Nevskiales	Steroidobacteraceae	Steroidobacter (4)	4	11.75	15	2	15
Bacteria	Pseudomonadota	Oceanospirillales	Hahellaceae	Hahella (2)	2	15	15	15	15
Bacteria	Pseudomonadota	Pseudomonadales	Pseudomonadaceae	Pseudomonas (1698)	1698	14.2344	15	2	46
Bacteria	Actinomycetota	Pseudonocardiales	Pseudonocardiaceae	Prauserella (8)	8	15.375	14.5	10	22
Bacteria	Pseudomonadota	Xanthomonadales	Rhodanobacteraceae	Tahibacter (2)	2	14.5	14.5	10	19
Bacteria	Actinomycetota	Mycobacteriales	Gordoniaceae	Gordonia (46)	46	14.0217	14	8	33
Bacteria	Actinomycetota	Pseudonocardiales	Pseudonocardiaceae	Saccharomonospora (10)	10	14.1	14	8	18
Bacteria	Actinomycetota	Pseudonocardiales	Pseudonocardiaceae	Qaidamihabitans (1)	1	14	14	14	14
Bacteria	Bacillota	Bacillales	Paenibacillaceae	Brevibacillus (45)	45	14.6222	14	2	33
Bacteria	Bacillota	Bacillales	Thermoactinomycetaceae	Marininema (2)	2	14	14	11	17
Bacteria	Bacillota	Bacillales	Thermoactinomycetaceae	Paenactinomyces (1)	1	14	14	14	14
Bacteria	Bacillota	Bacillales	Thermoactinomycetaceae	Thermoflavimicrobium (1)	1	14	14	14	14
Bacteria	Bdellovibrionota	Oligoflexales	Pseudobacteriovoracaceae	Pseudobacteriovorax (1)	1	14	14	14	14
Bacteria	Chloroflexota	Ktedonobacterales	Ktedonobacteraceae	Ktedonobacter (1)	1	14	14	14	14
Bacteria	Cyanobacteriota	Nostocales	Fortieaceae	Fortiea (1)	1	14	14	14	14
Bacteria	Cyanobacteriota	Nostocales	Aphanizomenonaceae	Dolichospermum (8)	8	13.75	14	9	16
Bacteria	Pseudomonadota	Burkholderiales	Burkholderiaceae	Trinickia (4)	4	15.5	14	12	22
Bacteria	Pseudomonadota	Burkholderiales	Sphaerotilaceae	Azohydromonas (1)	1	14	14	14	14
Bacteria	Pseudomonadota	Cellvibrionales	Cellvibrionaceae	Agarilytica (1)	1	14	14	14	14
Bacteria	Pseudomonadota	Cellvibrionales	Cellvibrionaceae	Teredinibacter (9)	9	13.1111	14	6	18
Bacteria	Pseudomonadota	Hyphomicrobiales	Rhizobiaceae	Ensifer (32)	32	14.2812	14	9	18
Bacteria	Pseudomonadota	Hyphomicrobiales		Enhydrobacter (1)	1	14	14	14	14
Bacteria	Pseudomonadota	Oceanospirillales	Zooshikellaceae	Spartinivicinus (1)	1	14	14	14	14
Bacteria	Pseudomonadota	Rhodospirillales	Azospirillaceae	Azospirillum (31)	31	14.3871	14	8	21
Bacteria	Pseudomonadota	Rhodospirillales	Acetobacteraceae	Rhodovastum (1)	1	14	14	14	14
Bacteria	Actinomycetota	Mycobacteriales	Hoyosellaceae	Hoyosella (2)	2	13.5	13.5	12	15
Bacteria	Actinomycetota	Mycobacteriales	Hoyosellaceae	Lolliginicoccus (2)	2	13.5	13.5	11	16
Bacteria	Cyanobacteriota	Nostocales	Nostocaceae	Anabaena (10)	10	13.8	13.5	10	18
Bacteria	Cyanobacteriota	Nostocales	Nostocaceae	Trichormus (4)	4	12.25	13.5	7	15
Bacteria	Acidobacteriota	Terriglobales	Acidobacteriaceae	Acidisarcina (1)	1	13	13	13	13
Bacteria	Acidobacteriota	Terriglobales	Acidobacteriaceae	Silvibacterium (1)	1	13	13	13	13
Bacteria	Actinomycetota	Glycomycetales	Glycomycetaceae	Natronoglycomyces (1)	1	13	13	13	13
Bacteria	Actinomycetota	Pseudonocardiales	Pseudonocardiaceae	Actinomycetospora (3)	3	13.3333	13	12	15
Bacteria	Actinomycetota	Streptosporangiales	Nocardiopsaceae	Actinorugispora (1)	1	13	13	13	13
Bacteria	Bacillota	Bacillales	Paenibacillaceae	Fontibacillus (3)	3	11	13	4	16
Bacteria	Cyanobacteriota	Pleurocapsales	Hydrococcaceae	Hydrococcus (1)	1	13	13	13	13
Bacteria	Pseudomonadota	Alteromonadales	Alteromonadaceae	Paraneptunicella (1)	1	13	13	13	13
Bacteria	Pseudomonadota	Burkholderiales	Oxalobacteraceae	Telluria (1)	1	13	13	13	13
Bacteria	Pseudomonadota	Hyphomicrobiales	Rhizobiaceae	Sinorhizobium (54)	54	13.7593	13	6	25
Bacteria	Pseudomonadota	Hyphomicrobiales	Methylocystaceae	Methylosinus (6)	6	13.1667	13	12	15
Bacteria	Pseudomonadota	Hyphomicrobiales	Lichenibacteriaceae	Lichenibacterium (1)	1	13	13	13	13
Bacteria	Pseudomonadota	Hyphomicrobiales	Beijerinckiaceae	Methylocella (1)	1	13	13	13	13
Bacteria	Pseudomonadota	Methylococcales	Methylococcaceae	Candidatus Methylospira (1)	1	13	13	13	13
Bacteria	Pseudomonadota	Rhodobacterales	Paracoccaceae	Kandeliimicrobium (1)	1	13	13	13	13
Bacteria	Pseudomonadota	Rhodobacterales	Paracoccaceae	Polymorphum (1)	1	13	13	13	13
Bacteria	Pseudomonadota	Rhodocyclales	Zoogloeaceae	Nitrogeniibacter (2)	2	13	13	13	13
Bacteria	Pseudomonadota	Rhodospirillales	Rhodospirillaceae	Novispirillum (2)	2	13	13	10	16
Bacteria	Thermodesulfobacteriota	Desulfobulbales	Desulfocapsaceae	Desulfofustis (1)	1	13	13	13	13
Bacteria	Thermodesulfobacteriota	Desulfobulbales	Desulfocapsaceae	Desulfosediminicola (2)	2	13	13	10	16
Bacteria	Verrucomicrobiota	Chthoniobacterales	Chthoniobacteraceae	Chthoniobacter (1)	1	13	13	13	13
Bacteria	Actinomycetota	Streptosporangiales	Nocardiopsaceae	Thermobifida (4)	4	12	12.5	6	17
Bacteria	Cyanobacteriota	Chroococcales	Aphanothecaceae	Gloeothece (2)	2	12.5	12.5	9	16
Bacteria	Pseudomonadota	Hyphomicrobiales	Amorphaceae	Acuticoccus (2)	2	12.5	12.5	11	14
Bacteria	Pseudomonadota	Hyphomicrobiales	Methylocystaceae	Methylocystis (16)	16	11.625	12.5	7	14
Bacteria	Pseudomonadota	Methylococcales	Methylococcaceae	Methylocaldum (2)	2	12.5	12.5	9	16
Bacteria	Pseudomonadota	Rhodospirillales	Acetobacteraceae	Falsiroseomonas (2)	2	12.5	12.5	12	13
Bacteria	Pseudomonadota	Rhodospirillales	Rhodospirillaceae	Telmatospirillum (2)	2	12.5	12.5	9	16
Bacteria	Pseudomonadota	Rhodospirillales	Azospirillaceae	Nitrospirillum (6)	6	11.8333	12.5	10	13
Bacteria	Actinomycetota	Glycomycetales	Glycomycetaceae	Glycomyces (15)	15	11.6	12	8	14
Bacteria	Actinomycetota	Mycobacteriales	Mycobacteriaceae	Mycolicibacter (14)	14	11.9286	12	10	15
Bacteria	Actinomycetota	Pseudonocardiales	Pseudonocardiaceae	Haloechinothrix (2)	2	12	12	9	15
Bacteria	Actinomycetota	Streptosporangiales	Nocardiopsaceae	Streptomonospora (3)	3	14.3333	12	10	21
Bacteria	Bacillota	Bacillales	Thermoactinomycetaceae	Kroppenstedtia (3)	3	11.6667	12	8	15
Bacteria	Bdellovibrionota	Oligoflexales	Oligoflexaceae	Oligoflexus (1)	1	12	12	12	12
Bacteria	Bdellovibrionota	Silvanigrellales	Silvanigrellaceae	Fluviispira (2)	2	12	12	12	12
Bacteria	Cyanobacteriota	Chroococcidiopsidales	Chroococcidiopsidaceae	Chroococcidiopsis (3)	3	10	12	6	12
Bacteria	Cyanobacteriota	Nostocales	Aphanizomenonaceae	Nodularia (5)	5	13.4	12	12	17
Bacteria	Cyanobacteriota	Oscillatoriales	Oscillatoriaceae	Argonema (1)	1	12	12	12	12
Bacteria	Cyanobacteriota	Oscillatoriales	Coleofasciculaceae	Coleofasciculus (1)	1	12	12	12	12
Bacteria	Cyanobacteriota	Pleurocapsales	Dermocarpellaceae	Stanieria (2)	2	12	12	9	15
Bacteria	Cyanobacteriota	Synechococcales	Acaryochloridaceae	Acaryochloris (5)	5	11.6	12	9	14
Bacteria	Planctomycetota	Gemmatales	Gemmataceae	Frigoriglobus (1)	1	12	12	12	12
Bacteria	Planctomycetota	Pirellulales	Pirellulaceae	Rosistilla (4)	4	12.25	12	12	13
Bacteria	Planctomycetota	Planctomycetales	Planctomycetaceae	Schlesneria (1)	1	12	12	12	12
Bacteria	Pseudomonadota	Alteromonadales	Colwelliaceae	Thalassomonas (3)	3	11.3333	12	9	13
Bacteria	Pseudomonadota	Burkholderiales	Alcaligenaceae	Candidimonas (1)	1	12	12	12	12
Bacteria	Pseudomonadota	Burkholderiales	Burkholderiaceae	Robbsia (1)	1	12	12	12	12
Bacteria	Pseudomonadota	Burkholderiales	Alcaligenaceae	Advenella (6)	6	11.1667	12	6	15
Bacteria	Pseudomonadota	Cellvibrionales	Cellvibrionaceae	Marinagarivorans (1)	1	12	12	12	12
Bacteria	Pseudomonadota	Enterobacterales	Pectobacteriaceae	Affinibrenneria (1)	1	12	12	12	12
Bacteria	Pseudomonadota	Enterobacterales	Hafniaceae	Enterobacillus (1)	1	12	12	12	12
Bacteria	Pseudomonadota	Hyphomicrobiales	Salinarimonadaceae	Salinarimonas (1)	1	12	12	12	12
Bacteria	Pseudomonadota	Hyphomicrobiales	Rhizobiaceae	Rhizobium (462)	462	11.3203	12	2	20
Bacteria	Pseudomonadota	Legionellales	Legionellaceae	Fluoribacter (3)	3	12	12	11	13
Bacteria	Pseudomonadota	Neisseriales	Chromobacteriaceae	Chromobacterium (25)	25	12.28	12	9	18
Bacteria	Pseudomonadota	Neisseriales	Chitinibacteraceae	Chitinimonas (3)	3	11	12	9	12
Bacteria	Pseudomonadota	Oceanospirillales	Oceanospirillaceae	Amphritea (4)	4	12	12	10	14
Bacteria	Pseudomonadota	Oceanospirillales	Alcanivoracaceae	Ketobacter (1)	1	12	12	12	12
Bacteria	Pseudomonadota	Oceanospirillales	Oceanospirillaceae	Marinobacterium (17)	17	10.9412	12	5	17
Bacteria	Pseudomonadota	Rhodocyclales	Zoogloeaceae	Azoarcus (6)	6	11.6667	12	10	13
Bacteria	Pseudomonadota	Betaproteobacteria		Chitinivorax (1)	1	12	12	12	12
Bacteria	Thermodesulfobacteriota	Desulfobacterales	Desulfobacteraceae	Desulforapulum (1)	1	12	12	12	12
Bacteria	Thermodesulfobacteriota	Desulfobulbales	Desulfobulbaceae	Desulfogranum (1)	1	12	12	12	12
Bacteria	Nitrospirota	Nitrospirales	Nitrospiraceae	Nitrospira (2)	2	11.5	11.5	11	12
Bacteria	Pseudomonadota	Burkholderiales	Comamonadaceae	Variovorax (36)	36	11.8611	11.5	4	23
Bacteria	Pseudomonadota	Burkholderiales	Oxalobacteraceae	Pseudoduganella (10)	10	11	11.5	4	16
Bacteria	Pseudomonadota	Rhodocyclales	Zoogloeaceae	Parazoarcus (2)	2	11.5	11.5	11	12
Bacteria	Acidobacteriota	Terriglobales	Acidobacteriaceae	Granulicella (11)	11	9.63636	11	5	14
Bacteria	Actinomycetota	Kitasatosporales	Carbonactinosporaceae	Carbonactinospora (1)	1	11	11	11	11
Bacteria	Actinomycetota	Micrococcales	Microbacteriaceae	Clavibacter (29)	29	9.93103	11	6	13
Bacteria	Actinomycetota	Propionibacteriales	Kribbellaceae	Kribbella (16)	16	11.6875	11	7	20
Bacteria	Actinomycetota	Streptosporangiales	Nocardiopsaceae	Spiractinospora (1)	1	11	11	11	11
Bacteria	Actinomycetota	Streptosporangiales	Treboniaceae	Trebonia (1)	1	11	11	11	11
Bacteria	Bacillota	Bacillales	Bacillaceae	Bacillus (1322)	1322	11.1089	11	1	42
Bacteria	Bacillota	Eubacteriales	Oscillospiraceae	Acetivibrio (7)	7	10.5714	11	5	15
Bacteria	Bacteroidota	Cytophagales	Fulvivirgaceae	Fulvivirga (5)	5	11	11	3	19
Bacteria	Cyanobacteriota	Chroococcales	Chroococcaceae	Gloeocapsa (1)	1	11	11	11	11
Bacteria	Cyanobacteriota	Chroococcales	Microcystaceae	Microcystis (12)	12	10.4167	11	5	13
Bacteria	Cyanobacteriota	Nostocales	Aphanizomenonaceae	Sphaerospermopsis (2)	2	11	11	9	13
Bacteria	Cyanobacteriota	Synechococcales	Chamaesiphonaceae	Chamaesiphon (1)	1	11	11	11	11
Bacteria	Planctomycetota	Gemmatales	Gemmataceae	Limnoglobus (1)	1	11	11	11	11
Bacteria	Planctomycetota	Isosphaerales	Isosphaeraceae	Singulisphaera (1)	1	11	11	11	11
Bacteria	Planctomycetota	Pirellulales	Pirellulaceae	Lignipirellula (1)	1	11	11	11	11
Bacteria	Pseudomonadota	Burkholderiales	Burkholderiaceae	Caballeronia (14)	14	12.2143	11	7	22
Bacteria	Pseudomonadota	Burkholderiales	Comamonadaceae	Pseudorhodoferax (3)	3	11.6667	11	11	13
Bacteria	Pseudomonadota	Burkholderiales		Rhizobacter (7)	7	11.2857	11	6	20
Bacteria	Pseudomonadota	Burkholderiales	Burkholderiaceae	Pararobbsia (1)	1	11	11	11	11
Bacteria	Pseudomonadota	Burkholderiales	Burkholderiaceae	Ralstonia (77)	77	10.7922	11	4	19
Bacteria	Pseudomonadota	Enterobacterales	Yersiniaceae	Serratia (245)	245	10.5633	11	4	23
Bacteria	Pseudomonadota	Hyphomicrobiales	Lichenihabitantaceae	Lichenihabitans (3)	3	11.6667	11	11	13
Bacteria	Pseudomonadota	Hyphomicrobiales	Beijerinckiaceae	Methylocapsa (3)	3	11.6667	11	10	14
Bacteria	Pseudomonadota	Hyphomicrobiales	Nitrobacteraceae	Bradyrhizobium (177)	177	11.548	11	5	20
Bacteria	Pseudomonadota	Hyphomicrobiales	Xanthobacteraceae	Labrys (1)	1	11	11	11	11
Bacteria	Pseudomonadota	Hyphomicrobiales	Rhodobiaceae	Rhodobium (1)	1	11	11	11	11
Bacteria	Pseudomonadota	Hyphomicrobiales	Hyphomicrobiaceae	Rhodoplanes (1)	1	11	11	11	11
Bacteria	Pseudomonadota	Hyphomicrobiales	Methylobacteriaceae	Methylobacterium (58)	58	10.9655	11	8	18
Bacteria	Pseudomonadota	Hyphomicrobiales	Phyllobacteriaceae	Mesorhizobium (89)	89	10.4719	11	1	18
Bacteria	Pseudomonadota	Hyphomicrobiales	Chelatococcaceae	Chelatococcus (7)	7	10.4286	11	5	15
Bacteria	Pseudomonadota	Hyphomicrobiales	Stappiaceae	Roseibium (15)	15	10.1333	11	5	17
Bacteria	Pseudomonadota	Methylococcales	Methylococcaceae	Methylobacter (7)	7	11.4286	11	8	19
Bacteria	Pseudomonadota	Methylococcales	Methylococcaceae	Methylogaea (1)	1	11	11	11	11
Bacteria	Pseudomonadota	Minwuiales	Minwuiaceae	Minwuia (1)	1	11	11	11	11
Bacteria	Pseudomonadota	Nevskiales	Nevskiaceae	Panacagrimonas (1)	1	11	11	11	11
Bacteria	Pseudomonadota	Oceanospirillales	Oceanospirillaceae	Aliamphritea (2)	2	11	11	10	12
Bacteria	Pseudomonadota	Oceanospirillales	Oceanospirillaceae	Neptunomonas (9)	9	10.2222	11	7	13
Bacteria	Pseudomonadota	Rhodobacterales	Roseobacteraceae	Antarctobacter (1)	1	11	11	11	11
Bacteria	Pseudomonadota	Rhodobacterales	Roseobacteraceae	Falsiruegeria (1)	1	11	11	11	11
Bacteria	Pseudomonadota	Rhodobacterales	Paracoccaceae	Pseudophaeobacter (2)	2	11	11	7	15
Bacteria	Pseudomonadota	Rhodobacterales	Roseobacteraceae	Leisingera (28)	28	10.8929	11	7	15
Bacteria	Pseudomonadota	Rhodospirillales	Azospirillaceae	Skermanella (4)	4	11.25	11	8	15
Bacteria	Pseudomonadota	Rhodospirillales	Acetobacteraceae	Belnapia (1)	1	11	11	11	11
Bacteria	Pseudomonadota	Rhodospirillales	Acetobacteraceae	Roseicella (1)	1	11	11	11	11
Bacteria	Pseudomonadota	Rhodospirillales	Acetobacteraceae	Siccirubricoccus (1)	1	11	11	11	11
Bacteria	Pseudomonadota	Rhodospirillales	Acetobacteraceae	Neoroseomonas (3)	3	10.3333	11	7	13
Bacteria	Pseudomonadota	Rhodothalassiales	Rhodothalassiaceae	Rhodothalassium (3)	3	11	11	9	13
Bacteria	Pseudomonadota	Vibrionales	Vibrionaceae	Enterovibrio (5)	5	10.8	11	9	13
Bacteria	Thermodesulfobacteriota	Desulfobacterales	Desulfobacteraceae	Desulfocicer (1)	1	11	11	11	11
Bacteria	Bdellovibrionota	Silvanigrellales	Silvanigrellaceae	Silvanigrella (2)	2	10.5	10.5	10	11
Bacteria	Planctomycetota	Gemmatales	Gemmataceae	Gemmata (2)	2	10.5	10.5	9	12
Bacteria	Pseudomonadota	Burkholderiales	Alcaligenaceae	Achromobacter (94)	94	10.2979	10.5	6	18
Bacteria	Pseudomonadota	Hyphomicrobiales	Reyranellaceae	Reyranella (2)	2	10.5	10.5	9	12
Bacteria	Pseudomonadota	Rhodobacterales	Roseobacteraceae	Pseudosulfitobacter (4)	4	11	10.5	10	13
Bacteria	Pseudomonadota	Rhodobacterales	Roseobacteraceae	Thalassococcus (2)	2	10.5	10.5	10	11
Bacteria	Thermodesulfobacteriota	Desulfobacterales	Desulfococcaceae	Desulfonema (2)	2	10.5	10.5	9	12
Bacteria	Verrucomicrobiota	Verrucomicrobiales	Verrucomicrobiaceae	Roseimicrobium (2)	2	10.5	10.5	10	11
Bacteria	Acidobacteriota	Bryobacterales	Bryobacteraceae	Paludibaculum (1)	1	10	10	10	10
Bacteria	Actinomycetota	Jiangellales	Jiangellaceae	Jiangella (5)	5	9.4	10	8	11
Bacteria	Actinomycetota	Micrococcales	Dermacoccaceae	Flexivirga (2)	2	10	10	9	11
Bacteria	Bacillota	Bacillales	Paenibacillaceae	Paenibacillus (313)	313	11.6709	10	1	37
Bacteria	Bacillota	Bacillales	Thermoactinomycetaceae	Melghirimyces (2)	2	10	10	6	14
Bacteria	Bacillota	Bacillales	Thermoactinomycetaceae	Laceyella (3)	3	9.33333	10	6	12
Bacteria	Bacillota	Eubacteriales	Lachnospiraceae	Anaerosporobacter (1)	1	10	10	10	10
Bacteria	Bacillota	Eubacteriales	Peptococcaceae	Candidatus Formimonas (1)	1	10	10	10	10
Bacteria	Bacillota	Eubacteriales	Vallitaleaceae	Vallitalea (3)	3	8.66667	10	3	13
Bacteria	Bacillota	Selenomonadales	Sporomusaceae	Dendrosporobacter (1)	1	10	10	10	10
Bacteria	Bacillota	Selenomonadales	Sporomusaceae	Methylomusa (1)	1	10	10	10	10
Bacteria	Bacteroidota	Cytophagales	Cyclobacteriaceae	Cecembia (1)	1	10	10	10	10
Bacteria	Bacteroidota	Cytophagales	Cytophagaceae	Sporocytophaga (1)	1	10	10	10	10
Bacteria	Cyanobacteriota	Gloeobacterales	Gloeobacteraceae	Anthocerotibacter (1)	1	10	10	10	10
Bacteria	Cyanobacteriota	Nostocales	Aphanizomenonaceae	Cylindrospermopsis (4)	4	10.25	10	10	11
Bacteria	Cyanobacteriota	Nostocales	Aphanizomenonaceae	Anabaenopsis (2)	2	10	10	7	13
Bacteria	Cyanobacteriota	Pseudanabaenales	Leptolyngbyaceae	Kovacikia (1)	1	10	10	10	10
Bacteria	Cyanobacteriota	Pseudanabaenales	Leptolyngbyaceae	Leptothermofonsia (1)	1	10	10	10	10
Bacteria	Planctomycetota	Candidatus Brocadiales	Candidatus Brocadiaceae	Candidatus Kuenenia (1)	1	10	10	10	10
Bacteria	Planctomycetota	Isosphaerales	Isosphaeraceae	Aquisphaera (1)	1	10	10	10	10
Bacteria	Planctomycetota	Pirellulales	Pirellulaceae	Blastopirellula (4)	4	10.5	10	10	12
Bacteria	Planctomycetota	Pirellulales	Pirellulaceae	Rhodopirellula (7)	7	10	10	9	11
Bacteria	Planctomycetota	Pirellulales	Pirellulaceae	Stieleria (4)	4	9.75	10	8	11
Bacteria	Pseudomonadota	Alteromonadales		Motilimonas (3)	3	11.6667	10	9	16
Bacteria	Pseudomonadota	Alteromonadales	Alteromonadaceae	Algibacillus (1)	1	10	10	10	10
Bacteria	Pseudomonadota	Alteromonadales	Pseudoalteromonadaceae	Algicola (1)	1	10	10	10	10
Bacteria	Pseudomonadota	Alteromonadales	Alteromonadaceae	Planctobacterium (1)	1	10	10	10	10
Bacteria	Pseudomonadota	Burkholderiales	Oxalobacteraceae	Rugamonas (4)	4	11	10	10	14
Bacteria	Pseudomonadota	Burkholderiales	Burkholderiaceae	Cupriavidus (58)	58	10.4138	10	4	17
Bacteria	Pseudomonadota	Burkholderiales	Oxalobacteraceae	Massilia (38)	38	10.3684	10	6	23
Bacteria	Pseudomonadota	Burkholderiales	Burkholderiaceae	Chitinasiproducens (1)	1	10	10	10	10
Bacteria	Pseudomonadota	Burkholderiales	Sphaerotilaceae	Inhella (1)	1	10	10	10	10
Bacteria	Pseudomonadota	Burkholderiales	Sphaerotilaceae	Piscinibacter (1)	1	10	10	10	10
Bacteria	Pseudomonadota	Burkholderiales	Alcaligenaceae	Bordetella (39)	39	9.25641	10	3	14
Bacteria	Pseudomonadota	Burkholderiales	Oxalobacteraceae	Collimonas (9)	9	9.22222	10	7	11
Bacteria	Pseudomonadota	Chromatiales	Ectothiorhodospiraceae	Nitrococcus (1)	1	10	10	10	10
Bacteria	Pseudomonadota	Enterobacterales	Pectobacteriaceae	Dickeya (54)	54	10.0926	10	7	14
Bacteria	Pseudomonadota	Enterobacterales	Yersiniaceae	Chania (1)	1	10	10	10	10
Bacteria	Pseudomonadota	Hyphomicrobiales	Beijerinckiaceae	Beijerinckia (2)	2	10	10	9	11
Bacteria	Pseudomonadota	Hyphomicrobiales	Rhodovibrionaceae	Limimonas (1)	1	10	10	10	10
Bacteria	Pseudomonadota	Hyphomicrobiales	Notoacmeibacteraceae	Notoacmeibacter (1)	1	10	10	10	10
Bacteria	Pseudomonadota	Hyphomicrobiales	Ancalomicrobiaceae	Prosthecodimorpha (1)	1	10	10	10	10
Bacteria	Pseudomonadota	Hyphomicrobiales		Pseudorhodoplanes (1)	1	10	10	10	10
Bacteria	Pseudomonadota	Hyphomicrobiales	Rhodovibrionaceae	Rhodovibrio (1)	1	10	10	10	10
Bacteria	Pseudomonadota	Hyphomicrobiales	Roseiarcaceae	Roseiarcus (1)	1	10	10	10	10
Bacteria	Pseudomonadota	Hyphomicrobiales	Stappiaceae	Stappia (6)	6	9.66667	10	7	11
Bacteria	Pseudomonadota	Neisseriales	Chromobacteriaceae	Pseudogulbenkiania (3)	3	10.6667	10	10	12
Bacteria	Pseudomonadota	Neisseriales	Aquaspirillaceae	Aquaspirillum (1)	1	10	10	10	10
Bacteria	Pseudomonadota	Neisseriales	Chitinibacteraceae	Iodobacter (3)	3	9.33333	10	7	11
Bacteria	Pseudomonadota	Nitrosomonadales	Nitrosomonadaceae	Nitrosovibrio (1)	1	10	10	10	10
Bacteria	Pseudomonadota	Rhodobacterales	Paracoccaceae	Albimonas (1)	1	10	10	10	10
Bacteria	Pseudomonadota	Rhodobacterales	Paracoccaceae	Amylibacter (1)	1	10	10	10	10
Bacteria	Pseudomonadota	Rhodobacterales	Paracoccaceae	Pseudohalocynthiibacter (1)	1	10	10	10	10
Bacteria	Pseudomonadota	Rhodobacterales	Paracoccaceae	Rubricella (1)	1	10	10	10	10
Bacteria	Pseudomonadota	Rhodobacterales	Roseobacteraceae	Roseovarius (22)	22	9.90909	10	5	16
Bacteria	Pseudomonadota	Rhodospirillales	Rhodospirillaceae	Denitrobaculum (1)	1	10	10	10	10
Bacteria	Pseudomonadota	Rhodospirillales	Acetobacteraceae	Limobrevibacterium (1)	1	10	10	10	10
Bacteria	Thermodesulfobacteriota	Desulfobacterales	Desulfosarcinaceae	Desulfosarcina (5)	5	9.2	10	6	11
Bacteria	Acidobacteriota	Terriglobales	Acidobacteriaceae	Terriglobus (4)	4	9.5	9.5	7	12
Bacteria	Actinomycetota	Mycobacteriales	Segniliparaceae	Segniliparus (2)	2	9.5	9.5	9	10
Bacteria	Bacteroidota	Sphingobacteriales	Sphingobacteriaceae	Olivibacter (4)	4	9.75	9.5	7	13
Bacteria	Pseudomonadota	Burkholderiales	Sphaerotilaceae	Aquincola (2)	2	9.5	9.5	9	10
Bacteria	Pseudomonadota	Chromatiales	Chromatiaceae	Thiocapsa (2)	2	9.5	9.5	9	10
Bacteria	Pseudomonadota	Hyphomicrobiales	Methylobacteriaceae	Methylorubrum (18)	18	10	9.5	9	13
Bacteria	Pseudomonadota	Rhodocyclales	Rhodocyclaceae	Aromatoleum (6)	6	10	9.5	9	12
Bacteria	Acidobacteriota	Terriglobales	Acidobacteriaceae	Paracidobacterium (1)	1	9	9	9	9
Bacteria	Acidobacteriota	Terriglobales	Acidobacteriaceae	Terracidiphilus (1)	1	9	9	9	9
Bacteria	Acidobacteriota	Terriglobales	Acidobacteriaceae	Edaphobacter (7)	7	8.71429	9	8	10
Bacteria	Actinomycetota	Geodermatophilales	Geodermatophilaceae	Goekera (1)	1	9	9	9	9
Bacteria	Actinomycetota	Geodermatophilales	Geodermatophilaceae	Geodermatophilus (16)	16	8.875	9	4	14
Bacteria	Actinomycetota	Micrococcales	Micrococcaceae	Neomicrococcus (1)	1	9	9	9	9
Bacteria	Actinomycetota	Micrococcales	Microbacteriaceae	Curtobacterium (97)	97	8.53608	9	5	12
Bacteria	Actinomycetota	Motilibacterales	Vallicoccaceae	Vallicoccus (1)	1	9	9	9	9
Bacteria	Actinomycetota	Mycobacteriales	Mycobacteriaceae	Mycolicibacillus (2)	2	9	9	8	10
Bacteria	Actinomycetota	Pseudonocardiales	Pseudonocardiaceae	Allosaccharopolyspora (1)	1	9	9	9	9
Bacteria	Actinomycetota	Solirubrobacterales	Capillimicrobiaceae	Capillimicrobium (1)	1	9	9	9	9
Bacteria	Actinomycetota	Actinomycetes		Halopolyspora (1)	1	9	9	9	9
Bacteria	Armatimonadota	Armatimonadales	Armatimonadaceae	Armatimonas (1)	1	9	9	9	9
Bacteria	Bacillota	Bacillales	Thermoactinomycetaceae	Lihuaxuella (1)	1	9	9	9	9
Bacteria	Bacillota	Eubacteriales	Lachnospiraceae	Lachnotalea (2)	2	9	9	2	16
Bacteria	Bacteroidota	Chitinophagales	Chitinophagaceae	Paraflavitalea (3)	3	7.66667	9	4	10
Bacteria	Bacteroidota	Cytophagales	Spirosomataceae	Emticicia (3)	3	8.66667	9	8	9
Bacteria	Bacteroidota	Flavobacteriales	Flavobacteriaceae	Kordia (3)	3	9	9	7	11
Bacteria	Bacteroidota	Flavobacteriales	Flavobacteriaceae	Sinomicrobium (3)	3	8.66667	9	6	11
Bacteria	Bdellovibrionota	Bacteriovoracales	Bacteriovoracaceae	Bacteriovorax (2)	2	9	9	9	9
Bacteria	Cyanobacteriota	Chroococcales	Chroococcaceae	Chondrocystis (1)	1	9	9	9	9
Bacteria	Cyanobacteriota	Oscillatoriales	Oscillatoriaceae	Oscillatoria (3)	3	11	9	7	17
Bacteria	Cyanobacteriota	Oscillatoriales	Coleofasciculaceae	Allocoleopsis (1)	1	9	9	9	9
Bacteria	Cyanobacteriota	Pseudanabaenales	Leptolyngbyaceae	Myxacorys (1)	1	9	9	9	9
Bacteria	Planctomycetota	Gemmatales	Gemmataceae	Urbifossiella (1)	1	9	9	9	9
Bacteria	Planctomycetota	Pirellulales	Lacipirellulaceae	Pirellulimonas (1)	1	9	9	9	9
Bacteria	Planctomycetota	Pirellulales	Lacipirellulaceae	Posidoniimonas (1)	1	9	9	9	9
Bacteria	Planctomycetota	Pirellulales	Pirellulaceae	Novipirellula (3)	3	8.33333	9	6	10
Bacteria	Pseudomonadota	Burkholderiales	Alcaligenaceae	Paralcaligenes (1)	1	9	9	9	9
Bacteria	Pseudomonadota	Burkholderiales	Comamonadaceae	Xenophilus (1)	1	9	9	9	9
Bacteria	Pseudomonadota	Burkholderiales	Oxalobacteraceae	Janthinobacterium (33)	33	8.90909	9	4	13
Bacteria	Pseudomonadota	Chromatiales	Granulosicoccaceae	Granulosicoccus (1)	1	9	9	9	9
Bacteria	Pseudomonadota	Chromatiales	Chromatiaceae	Halochromatium (2)	2	9	9	8	10
Bacteria	Pseudomonadota	Chromatiales	Chromatiaceae	Thiodictyon (1)	1	9	9	9	9
Bacteria	Pseudomonadota	Chromatiales	Chromatiaceae	Thiorhodovibrio (1)	1	9	9	9	9
Bacteria	Pseudomonadota	Emcibacterales	Emcibacteraceae	Luteithermobacter (1)	1	9	9	9	9
Bacteria	Pseudomonadota	Emcibacterales	Emcibacteraceae	Paremcibacter (1)	1	9	9	9	9
Bacteria	Pseudomonadota	Hyphomicrobiales	Phyllobacteriaceae	Oricola (3)	3	9.33333	9	6	13
Bacteria	Pseudomonadota	Hyphomicrobiales	Stappiaceae	Pannonibacter (7)	7	9.28571	9	8	10
Bacteria	Pseudomonadota	Hyphomicrobiales	Xanthobacteraceae	Azorhizobium (3)	3	9	9	9	9
Bacteria	Pseudomonadota	Hyphomicrobiales	Methylocystaceae	Chenggangzhangella (1)	1	9	9	9	9
Bacteria	Pseudomonadota	Hyphomicrobiales	Pleomorphomonadaceae	Hartmannibacter (1)	1	9	9	9	9
Bacteria	Pseudomonadota	Hyphomicrobiales	Rhizobiaceae	Xaviernesmea (2)	2	9	9	9	9
Bacteria	Pseudomonadota	Hyphomicrobiales	Boseaceae	Bosea (21)	21	8.90476	9	5	13
Bacteria	Pseudomonadota	Hyphomicrobiales	Rhizobiaceae	Pararhizobium (3)	3	8.66667	9	8	9
Bacteria	Pseudomonadota	Hyphomicrobiales	Phyllobacteriaceae	Aminobacter (11)	11	8.45455	9	3	12
Bacteria	Pseudomonadota	Methylococcales	Methylococcaceae	Methylomicrobium (3)	3	9.66667	9	7	13
Bacteria	Pseudomonadota	Methylococcales	Methylococcaceae	Methylomagnum (1)	1	9	9	9	9
Bacteria	Pseudomonadota	Methylococcales	Methylococcaceae	Methylotuvimicrobium (2)	2	9	9	9	9
Bacteria	Pseudomonadota	Methylococcales	Methylococcaceae	Methylococcus (9)	9	8.55556	9	7	10
Bacteria	Pseudomonadota	Neisseriales	Chitinibacteraceae	Chitinolyticbacter (1)	1	9	9	9	9
Bacteria	Pseudomonadota	Neisseriales	Chromobacteriaceae	Paludibacterium (4)	4	8.25	9	4	11
Bacteria	Pseudomonadota	Nevskiales	Nevskiaceae	Nevskia (1)	1	9	9	9	9
Bacteria	Pseudomonadota	Nitrosomonadales	Sterolibacteriaceae	Methyloversatilis (6)	6	9	9	8	10
Bacteria	Pseudomonadota	Nitrosomonadales	Nitrosomonadaceae	Nitrosospira (14)	14	9	9	6	13
Bacteria	Pseudomonadota	Oceanospirillales	Pleioneaceae	Aliikangiella (1)	1	9	9	9	9
Bacteria	Pseudomonadota	Pseudomonadales	Pseudomonadaceae	Azotobacter (8)	8	9.5	9	9	11
Bacteria	Pseudomonadota	Rhodobacterales	Roseobacteraceae	Salipiger (7)	7	9.57143	9	7	13
Bacteria	Pseudomonadota	Rhodobacterales	Roseobacteraceae	Roseobacter (6)	6	9.16667	9	7	11
Bacteria	Pseudomonadota	Rhodobacterales	Roseobacteraceae	Marivita (1)	1	9	9	9	9
Bacteria	Pseudomonadota	Rhodobacterales	Roseobacteraceae	Mesobacterium (1)	1	9	9	9	9
Bacteria	Pseudomonadota	Rhodobacterales	Paracoccaceae	Roseicitreum (1)	1	9	9	9	9
Bacteria	Pseudomonadota	Rhodobacterales	Roseobacteraceae	Thiosulfatihalobacter (2)	2	9	9	9	9
Bacteria	Pseudomonadota	Rhodobacterales	Roseobacteraceae	Ruegeria (13)	13	8.76923	9	5	13
Bacteria	Pseudomonadota	Rhodospirillales	Rhodospirillaceae	Elstera (1)	1	9	9	9	9
Bacteria	Pseudomonadota	Rhodospirillales	Rhodospirillaceae	Insolitispirillum (1)	1	9	9	9	9
Bacteria	Pseudomonadota	Rhodospirillales	Acetobacteraceae	Sediminicoccus (1)	1	9	9	9	9
Bacteria	Pseudomonadota	Rhodospirillales	Stellaceae	Stella (1)	1	9	9	9	9
Bacteria	Pseudomonadota	Sphingomonadales	Sphingomonadaceae	Rhizorhabdus (4)	4	8.75	9	7	10
Bacteria	Thermodesulfobacteriota	Desulfobacterales	Desulfobacteraceae	Desulfobacula (2)	2	9	9	9	9
Bacteria	Thermodesulfobacteriota	Desulfobulbales	Desulfocapsaceae	Desulfocapsa (1)	1	9	9	9	9
Bacteria	Thermodesulfobacteriota	Syntrophobacterales	Syntrophobacteraceae	Syntrophobacter (1)	1	9	9	9	9
Bacteria	Actinomycetota	Rubrobacterales	Rubrobacteraceae	Rubrobacter (8)	8	9.375	8.5	6	18
Bacteria	Bacillota	Bacillales	Paenibacillaceae	Ammoniphilus (2)	2	8.5	8.5	7	10
Bacteria	Bacillota	Eubacteriales	Desulfallaceae	Desulfoscipio (2)	2	8.5	8.5	6	11
Bacteria	Bacillota	Eubacteriales	Oscillospiraceae	Pseudoclostridium (2)	2	8.5	8.5	8	9
Bacteria	Bacteroidota	Chitinophagales	Chitinophagaceae	Taibaiella (4)	4	9.25	8.5	7	13
Bacteria	Bacteroidota	Cytophagales	Cytophagaceae	Spirosoma (20)	20	8.05	8.5	4	12
Bacteria	Cyanobacteriota	Gloeobacterales	Gloeobacteraceae	Gloeobacter (2)	2	8.5	8.5	8	9
Bacteria	Planctomycetota	Pirellulales	Pirellulaceae	Bremerella (4)	4	8.5	8.5	8	9
Bacteria	Pseudomonadota	Burkholderiales	Sphaerotilaceae	Mitsuaria (2)	2	8.5	8.5	7	10
Bacteria	Pseudomonadota	Hyphomicrobiales	Phyllobacteriaceae	Chelativorans (2)	2	8.5	8.5	8	9
Bacteria	Pseudomonadota	Oceanospirillales	Halomonadaceae	Halotalea (2)	2	8.5	8.5	8	9
Bacteria	Pseudomonadota	Rhodobacterales	Roseobacteraceae	Tateyamaria (4)	4	9.5	8.5	7	14
Bacteria	Pseudomonadota	Rhodobacterales	Roseobacteraceae	Sagittula (2)	2	8.5	8.5	7	10
Bacteria	Pseudomonadota	Rhodospirillales	Azospirillaceae	Niveispirillum (4)	4	9.25	8.5	6	14
Bacteria	Pseudomonadota	Rhodospirillales	Rhodospirillaceae	Rhodospirillum (2)	2	8.5	8.5	5	12
Bacteria	Pseudomonadota	Xanthomonadales	Rhodanobacteraceae	Dyella (24)	24	10.0417	8.5	4	27
Bacteria	Acidobacteriota	Blastocatellia		Chloracidobacterium (5)	5	7.8	8	7	8
Bacteria	Actinomycetota	Egibacterales	Egibacteraceae	Egibacter (1)	1	8	8	8	8
Bacteria	Actinomycetota	Geodermatophilales	Geodermatophilaceae	Modestobacter (11)	11	7.63636	8	3	10
Bacteria	Actinomycetota	Jiangellales	Jiangellaceae	Phytoactinopolyspora (5)	5	8.2	8	7	9
Bacteria	Actinomycetota	Micrococcales	Microbacteriaceae	Plantibacter (9)	9	8.22222	8	6	10
Bacteria	Actinomycetota	Micrococcales	Microbacteriaceae	Glaciibacter (1)	1	8	8	8	8
Bacteria	Actinomycetota	Micrococcales	Micrococcaceae	Paeniglutamicibacter (2)	2	8	8	8	8
Bacteria	Actinomycetota	Micrococcales	Micrococcaceae	Citricoccus (3)	3	7.66667	8	6	9
Bacteria	Actinomycetota	Mycobacteriales	Dietziaceae	Dietzia (11)	11	8.27273	8	7	11
Bacteria	Actinomycetota	Mycobacteriales		Tomitella (2)	2	8	8	8	8
Bacteria	Actinomycetota	Solirubrobacterales	Solirubrobacteraceae	Solirubrobacter (2)	2	8	8	5	11
Bacteria	Bacillota	Bacillales	Paenibacillaceae	Cohnella (15)	15	8.2	8	5	12
Bacteria	Bacillota	Bacillales	Bacillaceae	Priestia (111)	111	8.17117	8	5	16
Bacteria	Bacillota	Bacillales	Bacillaceae	Peribacillus (36)	36	8.05556	8	2	13
Bacteria	Bacillota	Bacillales	Bacillaceae	Alkalihalobacterium (1)	1	8	8	8	8
Bacteria	Bacillota	Bacillales	Bacillaceae	Halalkalibacterium (ex Joshi et al. 2022) (1)	1	8	8	8	8
Bacteria	Bacillota	Bacillales	Thermoactinomycetaceae	Staphylospora (1)	1	8	8	8	8
Bacteria	Bacillota	Eubacteriales	Lachnospiraceae	Anaerocolumna (6)	6	8.16667	8	5	13
Bacteria	Bacillota	Selenomonadales	Sporomusaceae	Sporomusa (3)	3	8	8	5	11
Bacteria	Bacillota	Thermoanaerobacterales	Thermoanaerobacteraceae	Thermacetogenium (1)	1	8	8	8	8
Bacteria	Bacteroidota	Cytophagales	Spirosomataceae	Fibrella (2)	2	8	8	7	9
Bacteria	Bacteroidota	Cytophagales	Cytophagaceae	Rhodocytophaga (1)	1	8	8	8	8
Bacteria	Bacteroidota	Cytophagales	Cytophagaceae	Rudanella (1)	1	8	8	8	8
Bacteria	Bacteroidota	Flavobacteriales	Flavobacteriaceae	Aquimarina (11)	11	8.81818	8	3	20
Bacteria	Bacteroidota	Saprospirales	Saprospiraceae	Aureispira (1)	1	8	8	8	8
Bacteria	Bacteroidota	Sphingobacteriales	Sphingobacteriaceae	Mucilaginibacter (45)	45	7.93333	8	3	15
Bacteria	Chloroflexota	Thermogemmatisporales	Thermogemmatisporaceae	Thermogemmatispora (2)	2	8	8	7	9
Bacteria	Cyanobacteriota	Chroococcales	Aphanothecaceae	Rippkaea (1)	1	8	8	8	8
Bacteria	Cyanobacteriota	Oscillatoriales	Microcoleaceae	Planktothrix (15)	15	8.06667	8	7	10
Bacteria	Cyanobacteriota	Oscillatoriales	Gomontiellaceae	Crinalium (1)	1	8	8	8	8
Bacteria	Cyanobacteriota	Oscillatoriales	Oscillatoriaceae	Phormidium (3)	3	8	8	5	11
Bacteria	Planctomycetota	Pirellulales	Lacipirellulaceae	Aeoliella (1)	1	8	8	8	8
Bacteria	Planctomycetota	Pirellulales	Pirellulaceae	Aureliella (1)	1	8	8	8	8
Bacteria	Planctomycetota	Pirellulales	Pirellulaceae	Roseimaritima (2)	2	8	8	7	9
Bacteria	Planctomycetota	Pirellulales	Pirellulaceae	Rubripirellula (4)	4	7.5	8	6	8
Bacteria	Planctomycetota	Planctomycetales	Planctomycetaceae	Gimesia (15)	15	8.2	8	6	11
Bacteria	Pseudomonadota	Alteromonadales	Moritellaceae	Moritella (7)	7	8.14286	8	6	10
Bacteria	Pseudomonadota	Alteromonadales	Alteromonadaceae	Hydrocarboniclastica (1)	1	8	8	8	8
Bacteria	Pseudomonadota	Alteromonadales	Colwelliaceae	Pseudocolwellia (1)	1	8	8	8	8
Bacteria	Pseudomonadota	Burkholderiales	Oxalobacteraceae	Duganella (13)	13	9.84615	8	4	22
Bacteria	Pseudomonadota	Burkholderiales	Comamonadaceae	Pelomonas (9)	9	9.55556	8	4	26
Bacteria	Pseudomonadota	Burkholderiales	Burkholderiaceae	Pandoraea (24)	24	8.58333	8	7	12
Bacteria	Pseudomonadota	Burkholderiales	Burkholderiaceae	Paucimonas (1)	1	8	8	8	8
Bacteria	Pseudomonadota	Burkholderiales	Comamonadaceae	Verminephrobacter (1)	1	8	8	8	8
Bacteria	Pseudomonadota	Burkholderiales		Paucibacter (9)	9	7.66667	8	3	12
Bacteria	Pseudomonadota	Burkholderiales	Sphaerotilaceae	Rubrivivax (3)	3	7.66667	8	7	8
Bacteria	Pseudomonadota	Chromatiales	Chromatiaceae	Marichromatium (3)	3	8.33333	8	8	9
Bacteria	Pseudomonadota	Chromatiales	Thioalkalibacteraceae	Guyparkeria (1)	1	8	8	8	8
Bacteria	Pseudomonadota	Enterobacterales	Pectobacteriaceae	Lonsdalea (3)	3	8.33333	8	8	9
Bacteria	Pseudomonadota	Enterobacterales	Enterobacteriaceae	Edaphovirga (1)	1	8	8	8	8
Bacteria	Pseudomonadota	Enterobacterales	Yersiniaceae	Ewingella (1)	1	8	8	8	8
Bacteria	Pseudomonadota	Enterobacterales	Enterobacteriaceae	Jejubacter (1)	1	8	8	8	8
Bacteria	Pseudomonadota	Enterobacterales	Erwiniaceae	Erwinia (36)	36	7.80556	8	4	12
Bacteria	Pseudomonadota	Enterobacterales	Erwiniaceae	Pantoea (186)	186	7.64516	8	1	13
Bacteria	Pseudomonadota	Enterobacterales	Erwiniaceae	Mixta (5)	5	7.4	8	6	8
Bacteria	Pseudomonadota	Enterobacterales	Yersiniaceae	Rouxiella (5)	5	7.4	8	5	9
Bacteria	Pseudomonadota	Hyphomicrobiales	Rhizobiaceae	Allorhizobium (3)	3	10	8	6	16
Bacteria	Pseudomonadota	Hyphomicrobiales	Stappiaceae	Labrenzia (3)	3	8.33333	8	8	9
Bacteria	Pseudomonadota	Hyphomicrobiales	Stappiaceae	Pseudovibrio (11)	11	8.27273	8	4	12
Bacteria	Pseudomonadota	Hyphomicrobiales	Phyllobacteriaceae	Nitratireductor (8)	8	8.125	8	7	10
Bacteria	Pseudomonadota	Hyphomicrobiales	Aestuariivirgaceae	Aestuariivirga (1)	1	8	8	8	8
Bacteria	Pseudomonadota	Hyphomicrobiales	Xanthobacteraceae	Ancylobacter (13)	13	8	8	6	14
Bacteria	Pseudomonadota	Hyphomicrobiales	Breoghaniaceae	Breoghania (1)	1	8	8	8	8
Bacteria	Pseudomonadota	Hyphomicrobiales	Pleomorphomonadaceae	Chthonobacter (1)	1	8	8	8	8
Bacteria	Pseudomonadota	Hyphomicrobiales	Aurantimonadaceae	Jiella (2)	2	8	8	7	9
Bacteria	Pseudomonadota	Hyphomicrobiales	Parvibaculaceae	Kaustia (1)	1	8	8	8	8
Bacteria	Pseudomonadota	Hyphomicrobiales		Nordella (1)	1	8	8	8	8
Bacteria	Pseudomonadota	Hyphomicrobiales	Brucellaceae	Ochrobactrum (2)	2	8	8	6	10
Bacteria	Pseudomonadota	Hyphomicrobiales	Ancalomicrobiaceae	Pinisolibacter (1)	1	8	8	8	8
Bacteria	Pseudomonadota	Hyphomicrobiales	Kaistiaceae	Prosthecomicrobium (2)	2	8	8	5	11
Bacteria	Pseudomonadota	Hyphomicrobiales	Aurantimonadaceae	Aurantimonas (6)	6	7.83333	8	5	10
Bacteria	Pseudomonadota	Hyphomicrobiales	Brucellaceae	Brucella (46)	46	7.45652	8	5	11
Bacteria	Pseudomonadota	Hyphomicrobiales	Rhizobiaceae	Ciceribacter (7)	7	7.14286	8	4	10
Bacteria	Pseudomonadota	Legionellales	Legionellaceae	Legionella (115)	115	8.51304	8	1	17
Bacteria	Pseudomonadota	Methylococcales	Methylococcaceae	Methylomonas (13)	13	8.38462	8	5	17
Bacteria	Pseudomonadota	Methylococcales	Methylococcaceae	Methyloterricola (1)	1	8	8	8	8
Bacteria	Pseudomonadota	Neisseriales	Aquaspirillaceae	Microvirgula (3)	3	8	8	8	8
Bacteria	Pseudomonadota	Neisseriales	Aquaspirillaceae	Rivihabitans (1)	1	8	8	8	8
Bacteria	Pseudomonadota	Oceanospirillales	Halomonadaceae	Kushneria (5)	5	8.4	8	7	10
Bacteria	Pseudomonadota	Oceanospirillales	Oceanospirillaceae	Bermanella (1)	1	8	8	8	8
Bacteria	Pseudomonadota	Oceanospirillales		Terasakiispira (1)	1	8	8	8	8
Bacteria	Pseudomonadota	Pseudomonadales	Pseudomonadaceae	Permianibacter (1)	1	8	8	8	8
Bacteria	Pseudomonadota	Pseudomonadales	Pseudomonadaceae	Stutzerimonas (90)	90	8	8	5	12
Bacteria	Pseudomonadota	Rhodobacterales	Roseobacteraceae	Phaeobacter (46)	46	8.21739	8	6	11
Bacteria	Pseudomonadota	Rhodobacterales	Roseobacteraceae	Epibacterium (1)	1	8	8	8	8
Bacteria	Pseudomonadota	Rhodobacterales	Roseobacteraceae	Heliomarina (1)	1	8	8	8	8
Bacteria	Pseudomonadota	Rhodobacterales	Roseobacteraceae	Lutimaribacter (1)	1	8	8	8	8
Bacteria	Pseudomonadota	Rhodobacterales	Roseobacteraceae	Mameliella (3)	3	8	8	6	10
Bacteria	Pseudomonadota	Rhodobacterales	Paracoccaceae	Paroceanicella (1)	1	8	8	8	8
Bacteria	Pseudomonadota	Rhodobacterales	Roseobacteraceae	Ponticoccus (1)	1	8	8	8	8
Bacteria	Pseudomonadota	Rhodobacterales	Roseobacteraceae	Pseudoruegeria (1)	1	8	8	8	8
Bacteria	Pseudomonadota	Rhodobacterales	Paracoccaceae	Roseitranquillus (1)	1	8	8	8	8
Bacteria	Pseudomonadota	Rhodobacterales	Roseobacteraceae	Roseivivax (6)	6	8	8	8	8
Bacteria	Pseudomonadota	Rhodobacterales	Roseobacteraceae	Sinisalibacter (1)	1	8	8	8	8
Bacteria	Pseudomonadota	Rhodobacterales	Paracoccaceae	Paracoccus (61)	61	7.67213	8	3	14
Bacteria	Pseudomonadota	Rhodobacterales	Paracoccaceae	Gemmobacter (13)	13	7.23077	8	3	12
Bacteria	Pseudomonadota	Rhodocyclales	Azonexaceae	Dechloromonas (10)	10	8.1	8	6	10
Bacteria	Pseudomonadota	Rhodocyclales	Azonexaceae	Ferribacterium (3)	3	8	8	7	9
Bacteria	Pseudomonadota	Rhodospirillales	Thalassobaculaceae	Thalassobaculum (3)	3	9	8	7	12
Bacteria	Pseudomonadota	Rhodospirillales	Rhodospirillaceae	Algihabitans (1)	1	8	8	8	8
Bacteria	Pseudomonadota	Rhodospirillales	Rhodospirillaceae	Caenispirillum (1)	1	8	8	8	8
Bacteria	Pseudomonadota	Rhodospirillales	Acetobacteraceae	Caldovatus (1)	1	8	8	8	8
Bacteria	Pseudomonadota	Rhodospirillales	Acetobacteraceae	Lichenicola (1)	1	8	8	8	8
Bacteria	Pseudomonadota	Rhodospirillales	Acetobacteraceae	Roseococcus (3)	3	8	8	8	8
Bacteria	Pseudomonadota	Rhodospirillales	Rhodospirillaceae	Roseospira (3)	3	8	8	7	9
Bacteria	Pseudomonadota	Rhodospirillales	Zavarziniaceae	Zavarzinia (1)	1	8	8	8	8
Bacteria	Pseudomonadota	Rhodospirillales	Acetobacteraceae	Roseomonas (20)	20	7.85	8	4	11
Bacteria	Pseudomonadota	Sphingomonadales	Sphingomonadaceae	Sphingobium (54)	54	7.62963	8	1	12
Bacteria	Pseudomonadota	Sphingomonadales	Sphingosinicellaceae	Sphingosinicella (5)	5	7	8	2	9
Bacteria	Pseudomonadota	Gammaproteobacteria	Candidatus Competibacteraceae	Plasticicumulans (2)	2	8	8	6	10
Bacteria	Thermodesulfobacteriota	Desulfobacterales	Desulfobacteraceae	Desulfobacter (3)	3	10	8	7	15
Bacteria	Thermodesulfobacteriota	Desulfobacterales	Desulfococcaceae	Desulfococcus (1)	1	8	8	8	8
Bacteria	Thermodesulfobacteriota	Desulfobacterales	Desulfolunaceae	Desulfoluna (2)	2	8	8	7	9
Bacteria	Thermodesulfobacteriota	Desulfobulbales	Desulfobulbaceae	Desulfomarina (1)	1	8	8	8	8
Bacteria	Thermodesulfobacteriota	Geobacterales	Geobacteraceae	Geotalea (2)	2	8	8	6	10
Bacteria	Verrucomicrobiota	Methylacidiphilales	Methylacidiphilaceae	Methylacidiphilum (6)	6	8	8	7	9
Bacteria	Verrucomicrobiota			Methylacidimicrobium (1)	1	8	8	8	8
Bacteria		Bradymonadales	Microvenatoraceae	Microvenator (1)	1	8	8	8	8
Bacteria		Bradymonadales	Bradymonadaceae	Persicimonas (1)	1	8	8	8	8
Bacteria	Actinomycetota	Acidimicrobiales	Iamiaceae	Aquihabitans (2)	2	7.5	7.5	6	9
Bacteria	Actinomycetota	Kineosporiales	Kineosporiaceae	Quadrisphaera (2)	2	7.5	7.5	7	8
Bacteria	Bacillota	Bacillales	Bacillaceae	Evansella (4)	4	7	7.5	4	9
Bacteria	Bacillota	Eubacteriales	Lachnospiraceae	Butyribacter (2)	2	7.5	7.5	7	8
Bacteria	Bacteroidota	Cytophagales	Cyclobacteriaceae	Aquiflexum (2)	2	7.5	7.5	7	8
Bacteria	Planctomycetota	Pirellulales	Lacipirellulaceae	Bythopirellula (2)	2	7.5	7.5	7	8
Bacteria	Planctomycetota	Planctomycetales	Planctomycetaceae	Rubinisphaera (2)	2	7.5	7.5	7	8
Bacteria	Pseudomonadota	Burkholderiales	Alcaligenaceae	Alcaligenes (32)	32	7.46875	7.5	6	9
Bacteria	Pseudomonadota	Cellvibrionales	Cellvibrionaceae	Saccharophagus (2)	2	7.5	7.5	7	8
Bacteria	Pseudomonadota	Chromatiales	Halothiobacillaceae	Halothiobacillus (2)	2	7.5	7.5	7	8
Bacteria	Pseudomonadota	Enterobacterales	Pectobacteriaceae	Brenneria (8)	8	8	7.5	4	14
Bacteria	Pseudomonadota	Hyphomicrobiales	Xanthobacteraceae	Xanthobacter (6)	6	7.66667	7.5	5	11
Bacteria	Pseudomonadota	Hyphomicrobiales	Phyllobacteriaceae	Aquibium (2)	2	7.5	7.5	5	10
Bacteria	Pseudomonadota	Hyphomicrobiales	Xanthobacteraceae	Starkeya (2)	2	7.5	7.5	5	10
Bacteria	Pseudomonadota	Hyphomicrobiales	Nitrobacteraceae	Nitrobacter (4)	4	7.25	7.5	5	9
Bacteria	Pseudomonadota	Hyphomicrobiales	Methylobacteriaceae	Microvirga (14)	14	7	7.5	3	12
Bacteria	Pseudomonadota	Neisseriales	Chitinibacteraceae	Chitiniphilus (2)	2	7.5	7.5	6	9
Bacteria	Pseudomonadota	Neisseriales	Chitinibacteraceae	Jeongeupia (2)	2	7.5	7.5	7	8
Bacteria	Pseudomonadota	Rhodobacterales	Paracoccaceae	Tritonibacter (6)	6	7.33333	7.5	4	9
Bacteria	Pseudomonadota	Rhodospirillales	Kiloniellaceae	Aestuariispira (2)	2	7.5	7.5	7	8
Bacteria	Pseudomonadota	Rhodospirillales	Thalassobaculaceae	Nisaea (2)	2	7.5	7.5	5	10
Bacteria	Pseudomonadota	Xanthomonadales	Xanthomonadaceae	Lysobacter (58)	58	8.53448	7.5	1	24
Bacteria	Thermodesulfobacteriota	Desulfovibrionales	Desulfonatronaceae	Desulfonatronum (2)	2	7.5	7.5	7	8
Bacteria	Acidobacteriota	Terriglobales	Acidobacteriaceae	Acidobacterium (2)	2	7	7	6	8
Bacteria	Acidobacteriota	Terriglobales	Acidobacteriaceae	Alloacidobacterium (1)	1	7	7	7	7
Bacteria	Actinomycetota	Acidimicrobiales	Acidimicrobiaceae	Acidiferrimicrobium (1)	1	7	7	7	7
Bacteria	Actinomycetota	Acidimicrobiales	Iamiaceae	Actinomarinicola (1)	1	7	7	7	7
Bacteria	Actinomycetota	Acidimicrobiales	Ilumatobacteraceae	Ilumatobacter (1)	1	7	7	7	7
Bacteria	Actinomycetota	Micrococcales	Micrococcaceae	Paenarthrobacter (23)	23	7.21739	7	2	12
Bacteria	Actinomycetota	Micrococcales	Micrococcaceae	Auritidibacter (1)	1	7	7	7	7
Bacteria	Actinomycetota	Micrococcales	Micrococcaceae	Psychromicrobium (1)	1	7	7	7	7
Bacteria	Actinomycetota	Micrococcales	Microbacteriaceae	Schumannella (1)	1	7	7	7	7
Bacteria	Actinomycetota	Micrococcales	Micrococcaceae	Zhihengliuella (1)	1	7	7	7	7
Bacteria	Actinomycetota	Motilibacterales	Motilibacteraceae	Motilibacter (3)	3	8	7	5	12
Bacteria	Actinomycetota	Solirubrobacterales	Patulibacteraceae	Patulibacter (2)	2	7	7	6	8
Bacteria	Actinomycetota	Sporichthyales	Sporichthyaceae	Sporichthya (1)	1	7	7	7	7
Bacteria	Bacillota	Bacillales	Bacillaceae	Metabacillus (9)	9	7.44444	7	6	10
Bacteria	Bacillota	Bacillales	Bacillaceae	Alkalihalophilus (1)	1	7	7	7	7
Bacteria	Bacillota	Bacillales	Thermoactinomycetaceae	Risungbinella (1)	1	7	7	7	7
Bacteria	Bacillota	Bacillales	Bacillaceae	Halobacillus (18)	18	6.88889	7	4	10
Bacteria	Bacillota	Bacillales	Bacillaceae	Lysinibacillus (61)	61	6.81967	7	2	19
Bacteria	Bacillota	Bacillales	Bacillaceae	Alteribacillus (3)	3	6.66667	7	4	9
Bacteria	Bacillota	Eubacteriales	Lachnospiraceae	Brotolimicola (1)	1	7	7	7	7
Bacteria	Bacillota	Eubacteriales	Clostridiaceae	Desnuesiella (1)	1	7	7	7	7
Bacteria	Bacillota	Eubacteriales	Clostridiaceae	Lutispora (1)	1	7	7	7	7
Bacteria	Bacillota	Eubacteriales	Clostridiaceae	Maledivibacter (1)	1	7	7	7	7
Bacteria	Bacillota	Eubacteriales	Oscillospiraceae	Sporobacter (1)	1	7	7	7	7
Bacteria	Bacillota	Eubacteriales	Lachnospiraceae	Sellimonas (4)	4	6.75	7	6	7
Bacteria	Bacillota	Eubacteriales	Desulfitobacteriaceae	Dehalobacter (4)	4	6.25	7	4	7
Bacteria	Bacillota	Moorellales	Desulfitibacteraceae	Desulfitibacter (1)	1	7	7	7	7
Bacteria	Bacillota	Selenomonadales	Sporomusaceae	Pelosinus (2)	2	7	7	4	10
Bacteria	Bacillota	Thermosediminibacterales	Tepidanaerobacteraceae	Biomaibacter (1)	1	7	7	7	7
Bacteria	Bacillota	Tissierellales	Acidilutibacteraceae	Acidilutibacter (1)	1	7	7	7	7
Bacteria	Bacillota	Tissierellales	Sporanaerobacteraceae	Sporanaerobacter (1)	1	7	7	7	7
Bacteria	Bacteroidota	Bacteroidales	Tannerellaceae	Tannerella (8)	8	6.625	7	4	8
Bacteria	Bacteroidota	Chitinophagales	Chitinophagaceae	Longitalea (1)	1	7	7	7	7
Bacteria	Bacteroidota	Cytophagales	Cytophagaceae	Arundinibacter (1)	1	7	7	7	7
Bacteria	Bacteroidota	Cytophagales	Cyclobacteriaceae	Mongoliitalea (1)	1	7	7	7	7
Bacteria	Bacteroidota	Cytophagales	Fulvivirgaceae	Ohtaekwangia (1)	1	7	7	7	7
Bacteria	Bacteroidota	Cytophagales	Persicobacteraceae	Persicobacter (1)	1	7	7	7	7
Bacteria	Bacteroidota	Cytophagales	Spirosomataceae	Larkinella (6)	6	6.5	7	4	9
Bacteria	Bacteroidota	Flavobacteriales	Flavobacteriaceae	Snuella (1)	1	7	7	7	7
Bacteria	Bacteroidota	Flavobacteriales	Weeksellaceae	Chryseobacterium (144)	144	6.48611	7	1	18
Bacteria	Balneolota	Balneolales	Balneolaceae	Rhodohalobacter (1)	1	7	7	7	7
Bacteria	Cyanobacteriota	Chroococcales	Geminocystaceae	Cyanobacterium (1)	1	7	7	7	7
Bacteria	Cyanobacteriota	Oscillatoriales		Koinonema (1)	1	7	7	7	7
Bacteria	Cyanobacteriota	Oscillatoriales	Laspinemataceae	Laspinema (3)	3	6	7	3	8
Bacteria	Cyanobacteriota	Pseudanabaenales	Prochlorotrichaceae	Halomicronema (1)	1	7	7	7	7
Bacteria	Myxococcota	Myxococcales	Anaeromyxobacteraceae	Anaeromyxobacter (7)	7	7.42857	7	6	11
Bacteria	Myxococcota	Myxococcales	Myxococcaceae	Aggregicoccus (1)	1	7	7	7	7
Bacteria	Planctomycetota	Gemmatales	Gemmataceae	Telmatocola (1)	1	7	7	7	7
Bacteria	Planctomycetota	Isosphaerales	Isosphaeraceae	Tautonia (1)	1	7	7	7	7
Bacteria	Planctomycetota	Pirellulales	Lacipirellulaceae	Pseudobythopirellula (1)	1	7	7	7	7
Bacteria	Planctomycetota	Planctomycetales	Planctomycetaceae	Crateriforma (3)	3	7.33333	7	7	8
Bacteria	Planctomycetota	Planctomycetales	Planctomycetaceae	Planctopirus (2)	2	7	7	7	7
Bacteria	Planctomycetota	Planctomycetales	Planctomycetaceae	Polystyrenella (1)	1	7	7	7	7
Bacteria	Pseudomonadota	Burkholderiales	Oxalobacteraceae	Glaciimonas (3)	3	8.66667	7	6	13
Bacteria	Pseudomonadota	Burkholderiales	Sphaerotilaceae	Roseateles (5)	5	7.8	7	6	10
Bacteria	Pseudomonadota	Burkholderiales	Oxalobacteraceae	Undibacterium (15)	15	7.66667	7	4	13
Bacteria	Pseudomonadota	Burkholderiales		Thiomonas (7)	7	7.14286	7	5	9
Bacteria	Pseudomonadota	Burkholderiales	Comamonadaceae	Rhodoferax (12)	12	7.08333	7	3	14
Bacteria	Pseudomonadota	Burkholderiales	Alcaligenaceae	Derxia (1)	1	7	7	7	7
Bacteria	Pseudomonadota	Burkholderiales	Comamonadaceae	Hydrogenophaga (17)	17	7	7	5	11
Bacteria	Pseudomonadota	Burkholderiales	Comamonadaceae	Kinneretia (3)	3	7	7	5	9
Bacteria	Pseudomonadota	Burkholderiales	Comamonadaceae	Malikia (1)	1	7	7	7	7
Bacteria	Pseudomonadota	Burkholderiales	Alcaligenaceae	Parapusillimonas (1)	1	7	7	7	7
Bacteria	Pseudomonadota	Burkholderiales	Sphaerotilaceae	Ideonella (3)	3	6.66667	7	6	7
Bacteria	Pseudomonadota	Cellvibrionales	Cellvibrionaceae	Cellvibrio (9)	9	7.55556	7	5	12
Bacteria	Pseudomonadota	Chromatiales	Chromatiaceae	Thioflavicoccus (1)	1	7	7	7	7
Bacteria	Pseudomonadota	Enterobacterales	Pectobacteriaceae	Pectobacterium (162)	162	7.62346	7	4	17
Bacteria	Pseudomonadota	Enterobacterales	Erwiniaceae	Duffyella (1)	1	7	7	7	7
Bacteria	Pseudomonadota	Enterobacterales	Pectobacteriaceae	Musicola (1)	1	7	7	7	7
Bacteria	Pseudomonadota	Enterobacterales	Pectobacteriaceae	Samsonia (1)	1	7	7	7	7
Bacteria	Pseudomonadota	Enterobacterales	Yersiniaceae	Yersinia (128)	128	6.72656	7	3	11
Bacteria	Pseudomonadota	Hyphomicrobiales	Rhizobiaceae	Agrobacterium (136)	136	8.16912	7	3	20
Bacteria	Pseudomonadota	Hyphomicrobiales	Beijerinckiaceae	Methylovirgula (3)	3	7.33333	7	7	8
Bacteria	Pseudomonadota	Hyphomicrobiales	Nitrobacteraceae	Rhodopseudomonas (19)	19	7.15789	7	4	10
Bacteria	Pseudomonadota	Hyphomicrobiales	Alsobacteraceae	Alsobacter (1)	1	7	7	7	7
Bacteria	Pseudomonadota	Hyphomicrobiales	Methylobacteriaceae	Enterovirga (1)	1	7	7	7	7
Bacteria	Pseudomonadota	Hyphomicrobiales	Rhizobiaceae	Georhizobium (1)	1	7	7	7	7
Bacteria	Pseudomonadota	Hyphomicrobiales	Stappiaceae	Hongsoonwoonella (1)	1	7	7	7	7
Bacteria	Pseudomonadota	Hyphomicrobiales	Hyphomicrobiaceae	Limoniibacter (1)	1	7	7	7	7
Bacteria	Pseudomonadota	Hyphomicrobiales	Hyphomicrobiaceae	Methyloceanibacter (2)	2	7	7	7	7
Bacteria	Pseudomonadota	Hyphomicrobiales	Methylocystaceae	Methylopila (1)	1	7	7	7	7
Bacteria	Pseudomonadota	Hyphomicrobiales	Phyllobacteriaceae	Oceaniradius (1)	1	7	7	7	7
Bacteria	Pseudomonadota	Hyphomicrobiales	Hyphomicrobiaceae	Rhodomicrobium (2)	2	7	7	6	8
Bacteria	Pseudomonadota	Hyphomicrobiales	Phyllobacteriaceae	Roseitalea (1)	1	7	7	7	7
Bacteria	Pseudomonadota	Hyphomicrobiales	Aurantimonadaceae	Aureimonas (14)	14	6.64286	7	4	9
Bacteria	Pseudomonadota	Hyphomicrobiales	Rhizobiaceae	Neorhizobium (13)	13	6.46154	7	4	9
Bacteria	Pseudomonadota	Hyphomicrobiales	Rhizobiaceae	Pseudorhizobium (5)	5	6.4	7	5	7
Bacteria	Pseudomonadota	Legionellales	Coxiellaceae	Coxiella (3)	3	6	7	4	7
Bacteria	Pseudomonadota	Methylococcales	Methylococcaceae	Methylosarcina (1)	1	7	7	7	7
Bacteria	Pseudomonadota	Micropepsales	Micropepsaceae	Rhizomicrobium (2)	2	7	7	6	8
Bacteria	Pseudomonadota	Nevskiales	Nevskiaceae	Solimonas (5)	5	6.6	7	6	7
Bacteria	Pseudomonadota	Nitrosomonadales	Sulfuricellaceae	Sulfurirhabdus (1)	1	7	7	7	7
Bacteria	Pseudomonadota	Nitrosomonadales	Methylophilaceae	Methylophilus (8)	8	6.625	7	5	7
Bacteria	Pseudomonadota	Oceanospirillales	Oceanospirillaceae	Oceanospirillum (3)	3	8	7	4	13
Bacteria	Pseudomonadota	Oceanospirillales	Oceanospirillaceae	Nitrincola (3)	3	7.33333	7	6	9
Bacteria	Pseudomonadota	Oceanospirillales	Halomonadaceae	Salinicola (15)	15	7.33333	7	6	9
Bacteria	Pseudomonadota	Oceanospirillales	Halomonadaceae	Cobetia (10)	10	7.2	7	7	8
Bacteria	Pseudomonadota	Oceanospirillales	Halomonadaceae	Aidingimonas (2)	2	7	7	7	7
Bacteria	Pseudomonadota	Oceanospirillales	Balneatrichaceae	Balneatrix (1)	1	7	7	7	7
Bacteria	Pseudomonadota	Oceanospirillales	Oceanospirillaceae	Neptuniibacter (2)	2	7	7	4	10
Bacteria	Pseudomonadota	Oceanospirillales	Halomonadaceae	Larsenimonas (3)	3	6.66667	7	6	7
Bacteria	Pseudomonadota	Rhodobacterales	Roseobacteraceae	Shimia (3)	3	7.33333	7	6	9
Bacteria	Pseudomonadota	Rhodobacterales	Paracoccaceae	Rhodovulum (16)	16	7.25	7	5	10
Bacteria	Pseudomonadota	Rhodobacterales	Paracoccaceae	Allgaiera (1)	1	7	7	7	7
Bacteria	Pseudomonadota	Rhodobacterales	Roseobacteraceae	Dinoroseobacter (1)	1	7	7	7	7
Bacteria	Pseudomonadota	Rhodobacterales	Paracoccaceae	Gymnodinialimonas (1)	1	7	7	7	7
Bacteria	Pseudomonadota	Rhodobacterales	Paracoccaceae	Haematobacter (1)	1	7	7	7	7
Bacteria	Pseudomonadota	Rhodobacterales	Paracoccaceae	Jhaorihella (1)	1	7	7	7	7
Bacteria	Pseudomonadota	Rhodobacterales	Paracoccaceae	Marimonas (1)	1	7	7	7	7
Bacteria	Pseudomonadota	Rhodobacterales	Paracoccaceae	Neotabrizicola (1)	1	7	7	7	7
Bacteria	Pseudomonadota	Rhodobacterales	Roseobacteraceae	Pelagimonas (1)	1	7	7	7	7
Bacteria	Pseudomonadota	Rhodobacterales	Paracoccaceae	Roseibaca (1)	1	7	7	7	7
Bacteria	Pseudomonadota	Rhodobacterales	Roseobacteraceae	Salinihabitans (1)	1	7	7	7	7
Bacteria	Pseudomonadota	Rhodobacterales	Roseobacteraceae	Sediminimonas (1)	1	7	7	7	7
Bacteria	Pseudomonadota	Rhodobacterales	Paracoccaceae	Silicimonas (1)	1	7	7	7	7
Bacteria	Pseudomonadota	Rhodobacterales	Roseobacteraceae	Tropicibacter (1)	1	7	7	7	7
Bacteria	Pseudomonadota	Rhodobacterales	Roseobacteraceae	Roseibacterium (3)	3	6.66667	7	5	8
Bacteria	Pseudomonadota	Rhodocyclales	Zoogloeaceae	Thauera (10)	10	7.8	7	6	11
Bacteria	Pseudomonadota	Rhodocyclales	Rhodocyclaceae	Azovibrio (1)	1	7	7	7	7
Bacteria	Pseudomonadota	Rhodocyclales	Rhodocyclaceae	Niveibacterium (1)	1	7	7	7	7
Bacteria	Pseudomonadota	Rhodocyclales	Zoogloeaceae	Pseudothauera (2)	2	7	7	5	9
Bacteria	Pseudomonadota	Rhodocyclales	Azonexaceae	Quatrionicoccus (1)	1	7	7	7	7
Bacteria	Pseudomonadota	Rhodocyclales	Zoogloeaceae	Uliginosibacterium (1)	1	7	7	7	7
Bacteria	Pseudomonadota	Rhodospirillales	Acetobacteraceae	Acidomonas (1)	1	7	7	7	7
Bacteria	Pseudomonadota	Rhodospirillales	Geminicoccaceae	Geminicoccus (1)	1	7	7	7	7
Bacteria	Pseudomonadota	Rhodospirillales	Acetobacteraceae	Granulibacter (7)	7	7	7	7	7
Bacteria	Pseudomonadota	Rhodospirillales	Acetobacteraceae	Humitalea (1)	1	7	7	7	7
Bacteria	Pseudomonadota	Rhodospirillales	Rhodospirillaceae	Hypericibacter (2)	2	7	7	7	7
Bacteria	Pseudomonadota	Rhodospirillales	Rhodospirillaceae	Roseospirillum (1)	1	7	7	7	7
Bacteria	Pseudomonadota	Sphingomonadales	Sphingomonadaceae	Sphingopyxis (29)	29	6.55172	7	2	13
Bacteria	Pseudomonadota	Thiotrichales	Piscirickettsiaceae	Methylophaga (6)	6	6.66667	7	6	7
Bacteria	Pseudomonadota	Vibrionales	Vibrionaceae	Grimontia (5)	5	6.8	7	5	9
Bacteria	Pseudomonadota	Xanthomonadales	Rhodanobacteraceae	Luteibacter (13)	13	8.15385	7	5	13
Bacteria	Pseudomonadota	Xanthomonadales	Rhodanobacteraceae	Aquimonas (1)	1	7	7	7	7
Bacteria	Pseudomonadota	Xanthomonadales	Rhodanobacteraceae	Oleiagrimonas (1)	1	7	7	7	7
Bacteria	Thermodesulfobacteriota	Desulfobaccales	Desulfobaccaceae	Desulfobacca (1)	1	7	7	7	7
Bacteria	Thermodesulfobacteriota	Desulfobacterales	Desulfobacteraceae	Desulfobotulus (1)	1	7	7	7	7
Bacteria	Thermodesulfobacteriota	Desulfovibrionales	Desulfovibrionaceae	Desulfocurvibacter (2)	2	7	7	7	7
Bacteria	Thermodesulfobacteriota	Desulfuromonadales	Desulfuromonadaceae	Pelobacter (1)	1	7	7	7	7
Bacteria	Verrucomicrobiota	Verrucomicrobiales	Verrucomicrobiaceae	Prosthecobacter (4)	4	7.5	7	6	10
Bacteria	Verrucomicrobiota	Verrucomicrobiales	Verrucomicrobiaceae	Verrucomicrobium (3)	3	7	7	5	9
Bacteria	Actinomycetota	Micrococcales	Ruaniaceae	Ruania (4)	4	6.25	6.5	5	7
Bacteria	Actinomycetota	Propionibacteriales	Actinopolymorphaceae	Actinopolymorpha (2)	2	6.5	6.5	6	7
Bacteria	Bacillota	Bacillales	Bacillaceae	Pseudalkalibacillus (4)	4	6.25	6.5	5	7
Bacteria	Bacillota	Bacillales	Bacillaceae	Salipaludibacillus (4)	4	6.25	6.5	5	7
Bacteria	Bacillota	Eubacteriales	Cellulosilyticaceae	Cellulosilyticum (2)	2	6.5	6.5	5	8
Bacteria	Bacteroidota	Cytophagales	Fulvivirgaceae	Chryseolinea (4)	4	6.5	6.5	5	8
Bacteria	Planctomycetota	Pirellulales	Lacipirellulaceae	Lacipirellula (2)	2	6.5	6.5	6	7
Bacteria	Pseudomonadota	Alteromonadales	Alteromonadaceae	Catenovulum (4)	4	6	6.5	2	9
Bacteria	Pseudomonadota	Arenicellales	Arenicellaceae	Arenicella (2)	2	6.5	6.5	5	8
Bacteria	Pseudomonadota	Burkholderiales	Comamonadaceae	Alicycliphilus (4)	4	6.25	6.5	5	7
Bacteria	Pseudomonadota	Chromatiales	Chromatiaceae	Nitrosococcus (4)	4	6.5	6.5	4	9
Bacteria	Pseudomonadota	Hyphomicrobiales	Afifellaceae	Afifella (2)	2	6.5	6.5	6	7
Bacteria	Pseudomonadota	Hyphomicrobiales	Methylocystaceae	Hansschlegelia (2)	2	6.5	6.5	5	8
Bacteria	Pseudomonadota	Hyphomicrobiales	Rhizobiaceae	Shinella (14)	14	6.21429	6.5	2	11
Bacteria	Pseudomonadota	Moraxellales	Moraxellaceae	Acinetobacter (648)	648	6.21296	6.5	2	12
Bacteria	Pseudomonadota	Neisseriales	Chitinibacteraceae	Silvimonas (2)	2	6.5	6.5	6	7
Bacteria	Pseudomonadota	Rhodobacterales	Roseobacteraceae	Maritimibacter (4)	4	7.25	6.5	5	11
Bacteria	Pseudomonadota	Rhodobacterales	Paracoccaceae	Yoonia (6)	6	6.66667	6.5	4	9
Bacteria	Pseudomonadota	Rhodobacterales	Paracoccaceae	Histidinibacterium (2)	2	6.5	6.5	6	7
Bacteria	Pseudomonadota	Rhodobacterales	Paracoccaceae	Planktotalea (2)	2	6.5	6.5	4	9
Bacteria	Pseudomonadota	Rhodobacterales	Roseobacteraceae	Tranquillimonas (2)	2	6.5	6.5	6	7
Bacteria	Pseudomonadota	Rhodobacterales	Roseobacteraceae	Pacificibacter (4)	4	6.25	6.5	5	7
Bacteria	Pseudomonadota	Rhodospirillales	Kiloniellaceae	Kiloniella (2)	2	6.5	6.5	6	7
Bacteria	Thermodesulfobacteriota	Desulfovibrionales	Desulfovibrionaceae	Oleidesulfovibrio (2)	2	6.5	6.5	6	7
Bacteria	Acidobacteriota	Terriglobales	Acidobacteriaceae	Acidipila (1)	1	6	6	6	6
Bacteria	Acidobacteriota	Terriglobales	Acidobacteriaceae	Candidatus Koribacter (1)	1	6	6	6	6
Bacteria	Actinomycetota	Euzebyales	Euzebyaceae	Euzebya (1)	1	6	6	6	6
Bacteria	Actinomycetota	Jiangellales	Jiangellaceae	Haloactinopolyspora (1)	1	6	6	6	6
Bacteria	Actinomycetota	Kineosporiales	Kineosporiaceae	Angustibacter (1)	1	6	6	6	6
Bacteria	Actinomycetota	Kineosporiales	Kineosporiaceae	Kineococcus (3)	3	6	6	5	7
Bacteria	Actinomycetota	Micrococcales	Micrococcaceae	Glutamicibacter (21)	21	6.09524	6	4	10
Bacteria	Actinomycetota	Micrococcales	Dermabacteraceae	Devriesea (1)	1	6	6	6	6
Bacteria	Actinomycetota	Micrococcales	Promicromonosporaceae	Myceligenerans (1)	1	6	6	6	6
Bacteria	Actinomycetota	Micrococcales	Ruaniaceae	Occultella (2)	2	6	6	6	6
Bacteria	Actinomycetota	Micrococcales	Microbacteriaceae	Planctomonas (1)	1	6	6	6	6
Bacteria	Actinomycetota	Micrococcales	Dermacoccaceae	Yimella (1)	1	6	6	6	6
Bacteria	Actinomycetota	Micrococcales	Microbacteriaceae	Rathayibacter (65)	65	5.93846	6	3	14
Bacteria	Actinomycetota	Micrococcales	Promicromonosporaceae	Promicromonospora (6)	6	5.83333	6	4	7
Bacteria	Actinomycetota	Micrococcales	Micrococcaceae	Micrococcus (56)	56	5.71429	6	4	8
Bacteria	Actinomycetota	Micrococcales	Micrococcaceae	Kocuria (40)	40	5.7	6	1	9
Bacteria	Actinomycetota	Micrococcales	Micrococcaceae	Arthrobacter (137)	137	5.62044	6	1	11
Bacteria	Actinomycetota	Micrococcales	Micrococcaceae	Pseudarthrobacter (23)	23	5.43478	6	3	8
Bacteria	Actinomycetota	Propionibacteriales	Nocardioidaceae	Friedmanniella (1)	1	6	6	6	6
Bacteria	Actinomycetota	Propionibacteriales	Nocardioidaceae	Pimelobacter (3)	3	6	6	6	6
Bacteria	Actinomycetota	Propionibacteriales	Propionibacteriaceae	Microlunatus (6)	6	5.66667	6	4	7
Bacteria	Actinomycetota	Solirubrobacterales	Paraconexibacteraceae	Paraconexibacter (1)	1	6	6	6	6
Bacteria	Bacillota	Bacillales	Bacillaceae	Alkalihalobacillus (21)	21	7.19048	6	4	12
Bacteria	Bacillota	Bacillales	Bacillaceae	Falsibacillus (2)	2	6	6	5	7
Bacteria	Bacillota	Bacillales	Bacillaceae	Mesobacillus (10)	10	6	6	2	12
Bacteria	Bacillota	Bacillales	Bacillaceae	Parageobacillus (15)	15	6	6	3	9
Bacteria	Bacillota	Bacillales	Thermoactinomycetaceae	Polycladomyces (1)	1	6	6	6	6
Bacteria	Bacillota	Bacillales	Bacillaceae	Salinibacillus (1)	1	6	6	6	6
Bacteria	Bacillota	Bacillales	Sporolactobacillaceae	Scopulibacillus (1)	1	6	6	6	6
Bacteria	Bacillota	Bacillales	Bacillaceae	Sutcliffiella (6)	6	5.66667	6	3	8
Bacteria	Bacillota	Bacillales	Bacillaceae	Rossellomorea (11)	11	5.54545	6	4	7
Bacteria	Bacillota	Eubacteriales	Clostridiaceae	Alkaliphilus (5)	5	6.2	6	3	11
Bacteria	Bacillota	Eubacteriales	Clostridiaceae	Anaerosolibacter (1)	1	6	6	6	6
Bacteria	Bacillota	Eubacteriales	Peptococcaceae	Dehalobacterium (1)	1	6	6	6	6
Bacteria	Bacillota	Eubacteriales	Desulfallaceae	Desulfotruncus (2)	2	6	6	3	9
Bacteria	Bacillota	Eubacteriales	Eubacteriaceae	Garciella (2)	2	6	6	6	6
Bacteria	Bacillota	Eubacteriales	Oscillospiraceae	Hominimerdicola (1)	1	6	6	6	6
Bacteria	Bacillota	Lactobacillales	Carnobacteriaceae	Atopobacter (1)	1	6	6	6	6
Bacteria	Bacillota	Tissierellales	Gottschalkiaceae	Gottschalkia (1)	1	6	6	6	6
Bacteria	Bacillota	Tissierellales	Tepidimicrobiaceae	Tepidimicrobium (1)	1	6	6	6	6
Bacteria	Bacteroidota	Chitinophagales	Chitinophagaceae	Niastella (4)	4	7	6	6	10
Bacteria	Bacteroidota	Chitinophagales	Chitinophagaceae	Edaphocola (1)	1	6	6	6	6
Bacteria	Bacteroidota	Chitinophagales	Chitinophagaceae	Pseudoflavitalea (2)	2	6	6	6	6
Bacteria	Bacteroidota	Cytophagales	Spirosomataceae	Dyadobacter (25)	25	6.64	6	4	10
Bacteria	Bacteroidota	Cytophagales	Spirosomataceae	Runella (9)	9	6.33333	6	4	9
Bacteria	Bacteroidota	Cytophagales	Flammeovirgaceae	Marinigracilibium (1)	1	6	6	6	6
Bacteria	Bacteroidota	Cytophagales	Spirosomataceae	Pseudarcicella (1)	1	6	6	6	6
Bacteria	Bacteroidota	Cytophagales	Cytophagaceae	Rhabdobacter (1)	1	6	6	6	6
Bacteria	Bacteroidota	Cytophagales	Cytophagaceae	Tellurirhabdus (1)	1	6	6	6	6
Bacteria	Bacteroidota	Cytophagales	Reichenbachiellaceae	Reichenbachiella (5)	5	5.2	6	3	7
Bacteria	Bacteroidota	Flavobacteriales	Flavobacteriaceae	Eudoraea (1)	1	6	6	6	6
Bacteria	Bacteroidota	Flavobacteriales	Flavobacteriaceae	Euzebyella (1)	1	6	6	6	6
Bacteria	Bacteroidota	Flavobacteriales	Flavobacteriaceae	Zobellia (8)	8	5.75	6	5	7
Bacteria	Chrysiogenota	Chrysiogenales	Chrysiogenaceae	Chrysiogenes (1)	1	6	6	6	6
Bacteria	Cyanobacteriota	Chroococcales	Aphanothecaceae	Crocosphaera (1)	1	6	6	6	6
Bacteria	Cyanobacteriota	Oscillatoriales	Microcoleaceae	Baaleninema (1)	1	6	6	6	6
Bacteria	Cyanobacteriota	Oscillatoriales	Microcoleaceae	Microcoleus (2)	2	6	6	6	6
Bacteria	Cyanobacteriota	Pseudanabaenales	Leptolyngbyaceae	Leptolyngbya (11)	11	8	6	3	14
Bacteria	Cyanobacteriota	Pseudanabaenales	Leptolyngbyaceae	Leptodesmis (1)	1	6	6	6	6
Bacteria	Cyanobacteriota	Synechococcales	Petrachlorosaceae	Petrachloros (1)	1	6	6	6	6
Bacteria	Lentisphaerota	Victivallales	Victivallaceae	Victivallis (1)	1	6	6	6	6
Bacteria	Nitrospinota	Nitrospinales	Nitrospinaceae	Nitrospina (1)	1	6	6	6	6
Bacteria	Planctomycetota	Isosphaerales	Isosphaeraceae	Paludisphaera (1)	1	6	6	6	6
Bacteria	Planctomycetota	Pirellulales	Pirellulaceae	Anatilimnocola (1)	1	6	6	6	6
Bacteria	Planctomycetota	Pirellulales	Thermoguttaceae	Thermogutta (1)	1	6	6	6	6
Bacteria	Planctomycetota	Planctomycetales	Planctomycetaceae	Symmachiella (3)	3	6.66667	6	6	8
Bacteria	Planctomycetota	Planctomycetales	Planctomycetaceae	Maioricimonas (1)	1	6	6	6	6
Bacteria	Planctomycetota	Planctomycetales	Planctomycetaceae	Thalassoglobus (1)	1	6	6	6	6
Bacteria	Pseudomonadota	Acidiferrobacterales	Acidiferrobacteraceae	Sulfurifustis (1)	1	6	6	6	6
Bacteria	Pseudomonadota	Aeromonadales	Aeromonadaceae	Dongshaea (1)	1	6	6	6	6
Bacteria	Pseudomonadota	Alteromonadales	Shewanellaceae	Shewanella (177)	177	6.16949	6	2	15
Bacteria	Pseudomonadota	Alteromonadales	Alteromonadaceae	Saccharobesus (1)	1	6	6	6	6
Bacteria	Pseudomonadota	Alteromonadales	Alteromonadaceae	Agarivorans (5)	5	5.8	6	4	7
Bacteria	Pseudomonadota	Burkholderiales	Oxalobacteraceae	Noviherbaspirillum (9)	9	8.22222	6	5	18
Bacteria	Pseudomonadota	Burkholderiales	Alcaligenaceae	Pigmentiphaga (4)	4	7	6	6	10
Bacteria	Pseudomonadota	Burkholderiales	Burkholderiaceae	Mycoavidus (4)	4	6.75	6	3	12
Bacteria	Pseudomonadota	Burkholderiales	Oxalobacteraceae	Herbaspirillum (22)	22	6.27273	6	4	9
Bacteria	Pseudomonadota	Burkholderiales	Comamonadaceae	Corticibacter (1)	1	6	6	6	6
Bacteria	Pseudomonadota	Burkholderiales	Burkholderiaceae	Ephemeroptericola (1)	1	6	6	6	6
Bacteria	Pseudomonadota	Burkholderiales	Oxalobacteraceae	Lacisediminimonas (1)	1	6	6	6	6
Bacteria	Pseudomonadota	Burkholderiales	Comamonadaceae	Ottowia (5)	5	6	6	4	9
Bacteria	Pseudomonadota	Burkholderiales	Oxalobacteraceae	Sapientia (1)	1	6	6	6	6
Bacteria	Pseudomonadota	Burkholderiales	Comamonadaceae	Acidovorax (59)	59	5.89831	6	2	12
Bacteria	Pseudomonadota	Cellvibrionales	Halieaceae	Luminiphilus (1)	1	6	6	6	6
Bacteria	Pseudomonadota	Cellvibrionales	Halieaceae	Seongchinamella (1)	1	6	6	6	6
Bacteria	Pseudomonadota	Cellvibrionales	Spongiibacteraceae	Sinobacterium (1)	1	6	6	6	6
Bacteria	Pseudomonadota	Chromatiales	Ectothiorhodospiraceae	Acidihalobacter (3)	3	6.33333	6	5	8
Bacteria	Pseudomonadota	Chromatiales	Ectothiorhodospiraceae	Alkalispirillum (1)	1	6	6	6	6
Bacteria	Pseudomonadota	Chromatiales	Ectothiorhodospiraceae	Arhodomonas (1)	1	6	6	6	6
Bacteria	Pseudomonadota	Chromatiales	Chromatiaceae	Thiocystis (1)	1	6	6	6	6
Bacteria	Pseudomonadota	Chromatiales	Thioalkalispiraceae	Thiohalophilus (1)	1	6	6	6	6
Bacteria	Pseudomonadota	Enterobacterales	Morganellaceae	Arsenophonus (3)	3	6.33333	6	6	7
Bacteria	Pseudomonadota	Enterobacterales	Pectobacteriaceae	Acerihabitans (1)	1	6	6	6	6
Bacteria	Pseudomonadota	Enterobacterales	Erwiniaceae	Kalamiella (3)	3	6	6	6	6
Bacteria	Pseudomonadota	Enterobacterales	Enterobacteriaceae	Symbiopectobacterium (1)	1	6	6	6	6
Bacteria	Pseudomonadota	Enterobacterales	Enterobacteriaceae	Trabulsiella (1)	1	6	6	6	6
Bacteria	Pseudomonadota	Enterobacterales	Erwiniaceae	Rosenbergiella (3)	3	5.66667	6	5	6
Bacteria	Pseudomonadota	Hyphomicrobiales	Phyllobacteriaceae	Phyllobacterium (19)	19	6.52632	6	4	11
Bacteria	Pseudomonadota	Hyphomicrobiales	Phyllobacteriaceae	Hoeflea (8)	8	6.375	6	4	9
Bacteria	Pseudomonadota	Hyphomicrobiales	Hyphomicrobiaceae	Angulomicrobium (1)	1	6	6	6	6
Bacteria	Pseudomonadota	Hyphomicrobiales	Blastochloridaceae	Blastochloris (2)	2	6	6	5	7
Bacteria	Pseudomonadota	Hyphomicrobiales	Parvibaculaceae	Candidatus Phaeomarinobacter (1)	1	6	6	6	6
Bacteria	Pseudomonadota	Hyphomicrobiales	Rhodovibrionaceae	Fodinicurvata (1)	1	6	6	6	6
Bacteria	Pseudomonadota	Hyphomicrobiales	Aurantimonadaceae	Fulvimarina (1)	1	6	6	6	6
Bacteria	Pseudomonadota	Hyphomicrobiales	Rhodovibrionaceae	Limibacillus (1)	1	6	6	6	6
Bacteria	Pseudomonadota	Hyphomicrobiales	Pleomorphomonadaceae	Methylobrevis (1)	1	6	6	6	6
Bacteria	Pseudomonadota	Hyphomicrobiales	Rhizobiaceae	Peteryoungia (1)	1	6	6	6	6
Bacteria	Pseudomonadota	Hyphomicrobiales	Parvibaculaceae	Pyruvatibacter (1)	1	6	6	6	6
Bacteria	Pseudomonadota	Hyphomicrobiales	Nitrobacteraceae	Variibacter (1)	1	6	6	6	6
Bacteria	Pseudomonadota	Hyphomicrobiales	Hyphomicrobiaceae	Hyphomicrobium (8)	8	5.875	6	1	9
Bacteria	Pseudomonadota	Hyphomicrobiales	Devosiaceae	Devosia (32)	32	5.78125	6	3	9
Bacteria	Pseudomonadota	Hyphomicrobiales	Xanthobacteraceae	Aquabacter (4)	4	5.75	6	4	7
Bacteria	Pseudomonadota	Hyphomicrobiales	Phreatobacteraceae	Phreatobacter (3)	3	5.33333	6	3	7
Bacteria	Pseudomonadota	Legionellales	Coxiellaceae	Aquicella (2)	2	6	6	4	8
Bacteria	Pseudomonadota	Moraxellales	Moraxellaceae	Aquirhabdus (1)	1	6	6	6	6
Bacteria	Pseudomonadota	Moraxellales	Moraxellaceae	Fluviicoccus (1)	1	6	6	6	6
Bacteria	Pseudomonadota	Neisseriales	Neisseriaceae	Paralysiella (1)	1	6	6	6	6
Bacteria	Pseudomonadota	Neisseriales	Neisseriaceae	Eikenella (8)	8	5.75	6	5	7
Bacteria	Pseudomonadota	Neisseriales	Chromobacteriaceae	Aquitalea (6)	6	5.66667	6	4	7
Bacteria	Pseudomonadota	Nevskiales	Steroidobacteraceae	Povalibacter (1)	1	6	6	6	6
Bacteria	Pseudomonadota	Nitrosomonadales	Sulfuricellaceae	Sulfuriferula (5)	5	6.6	6	4	9
Bacteria	Pseudomonadota	Oceanospirillales	Halomonadaceae	Halomonas (154)	154	6.1039	6	2	13
Bacteria	Pseudomonadota	Oceanospirillales	Halomonadaceae	Chromohalobacter (7)	7	6	6	5	8
Bacteria	Pseudomonadota	Oceanospirillales	Saccharospirillaceae	Salinibius (1)	1	6	6	6	6
Bacteria	Pseudomonadota	Oceanospirillales	Halomonadaceae	Zymobacter (1)	1	6	6	6	6
Bacteria	Pseudomonadota	Pseudomonadales	Marinobacteraceae	Marinobacter (68)	68	6.35294	6	3	10
Bacteria	Pseudomonadota	Pseudomonadales	Pseudomonadaceae	Atopomonas (2)	2	6	6	6	6
Bacteria	Pseudomonadota	Pseudomonadales	Pseudomonadaceae	Thiopseudomonas (7)	7	5.85714	6	4	7
Bacteria	Pseudomonadota	Rhodobacterales	Roseobacteraceae	Actibacterium (3)	3	6.33333	6	6	7
Bacteria	Pseudomonadota	Rhodobacterales	Roseobacteraceae	Sulfitobacter (44)	44	6.27273	6	2	13
Bacteria	Pseudomonadota	Rhodobacterales	Paracoccaceae	Cereibacter (13)	13	6.15385	6	5	10
Bacteria	Pseudomonadota	Rhodobacterales	Paracoccaceae	Aliiroseovarius (13)	13	6.07692	6	4	7
Bacteria	Pseudomonadota	Rhodobacterales	Paracoccaceae	Arenibacterium (1)	1	6	6	6	6
Bacteria	Pseudomonadota	Rhodobacterales	Roseobacteraceae	Citreimonas (1)	1	6	6	6	6
Bacteria	Pseudomonadota	Rhodobacterales	Paracoccaceae	Cochlodiniinecator (1)	1	6	6	6	6
Bacteria	Pseudomonadota	Rhodobacterales	Roseobacteraceae	Donghicola (1)	1	6	6	6	6
Bacteria	Pseudomonadota	Rhodobacterales	Roseobacteraceae	Lentibacter (1)	1	6	6	6	6
Bacteria	Pseudomonadota	Rhodobacterales	Roseobacteraceae	Marinovum (1)	1	6	6	6	6
Bacteria	Pseudomonadota	Rhodobacterales	Paracoccaceae	Meridianimarinicoccus (1)	1	6	6	6	6
Bacteria	Pseudomonadota	Rhodobacterales	Paracoccaceae	Oceanicella (2)	2	6	6	6	6
Bacteria	Pseudomonadota	Rhodobacterales	Paracoccaceae	Parasedimentitalea (1)	1	6	6	6	6
Bacteria	Pseudomonadota	Rhodobacterales	Paracoccaceae	Pelagovum (1)	1	6	6	6	6
Bacteria	Pseudomonadota	Rhodobacterales	Paracoccaceae	Profundibacter (1)	1	6	6	6	6
Bacteria	Pseudomonadota	Rhodobacterales	Paracoccaceae	Pseudodonghicola (1)	1	6	6	6	6
Bacteria	Pseudomonadota	Rhodobacterales	Paracoccaceae	Pseudorhodobacter (1)	1	6	6	6	6
Bacteria	Pseudomonadota	Rhodobacterales	Paracoccaceae	Pukyongiella (1)	1	6	6	6	6
Bacteria	Pseudomonadota	Rhodobacterales	Paracoccaceae	Qingshengfaniella (1)	1	6	6	6	6
Bacteria	Pseudomonadota	Rhodobacterales	Paracoccaceae	Rhodophyticola (1)	1	6	6	6	6
Bacteria	Pseudomonadota	Rhodobacterales	Roseobacteraceae	Roseicyclus (1)	1	6	6	6	6
Bacteria	Pseudomonadota	Rhodobacterales	Roseobacteraceae	Salibaculum (1)	1	6	6	6	6
Bacteria	Pseudomonadota	Rhodobacterales	Paracoccaceae	Sedimentitalea (2)	2	6	6	4	8
Bacteria	Pseudomonadota	Rhodobacterales	Roseobacteraceae	Seohaeicola (1)	1	6	6	6	6
Bacteria	Pseudomonadota	Rhodobacterales	Paracoccaceae	Sinirhodobacter (2)	2	6	6	6	6
Bacteria	Pseudomonadota	Rhodobacterales	Paracoccaceae	Thioclava (3)	3	6	6	6	6
Bacteria	Pseudomonadota	Rhodobacterales	Roseobacteraceae	Tropicimonas (1)	1	6	6	6	6
Bacteria	Pseudomonadota	Rhodobacterales	Roseobacteraceae	Octadecabacter (5)	5	5.6	6	2	8
Bacteria	Pseudomonadota	Rhodobacterales	Paracoccaceae	Tabrizicola (3)	3	5.33333	6	3	7
Bacteria	Pseudomonadota	Rhodocyclales	Zoogloeaceae	Pseudazoarcus (1)	1	6	6	6	6
Bacteria	Pseudomonadota	Rhodospirillales	Rhodospirillaceae	Magnetospirillum (5)	5	7.4	6	4	13
Bacteria	Pseudomonadota	Rhodospirillales	Acetobacteraceae	Acidiphilium (5)	5	6.2	6	5	7
Bacteria	Pseudomonadota	Rhodospirillales	Thalassospiraceae	Thalassospira (11)	11	6.18182	6	5	8
Bacteria	Pseudomonadota	Rhodospirillales	Acetobacteraceae	Komagataeibacter (14)	14	6.07143	6	4	9
Bacteria	Pseudomonadota	Rhodospirillales	Acetobacteraceae	Acidibrevibacterium (1)	1	6	6	6	6
Bacteria	Pseudomonadota	Rhodospirillales	Rhodospirillaceae	Dongia (1)	1	6	6	6	6
Bacteria	Pseudomonadota	Rhodospirillales	Acetobacteraceae	Lichenicoccus (1)	1	6	6	6	6
Bacteria	Pseudomonadota	Rhodospirillales	Rhodospirillaceae	Rhodospira (1)	1	6	6	6	6
Bacteria	Pseudomonadota	Rhodospirillales	Acetobacteraceae	Rubritepida (1)	1	6	6	6	6
Bacteria	Pseudomonadota	Salinisphaerales	Salinisphaeraceae	Salinisphaera (1)	1	6	6	6	6
Bacteria	Pseudomonadota	Sphingomonadales	Sphingomonadaceae	Novosphingobium (48)	48	6.14583	6	2	11
Bacteria	Pseudomonadota	Sphingomonadales	Sphingomonadaceae	Blastomonas (4)	4	5.25	6	2	7
Bacteria	Pseudomonadota	Thiotrichales	Thiotrichaceae	Cocleimonas (1)	1	6	6	6	6
Bacteria	Pseudomonadota	Thiotrichales	Fastidiosibacteraceae	Fangia (1)	1	6	6	6	6
Bacteria	Pseudomonadota	Vibrionales	Vibrionaceae	Thaumasiovibrio (1)	1	6	6	6	6
Bacteria	Pseudomonadota	Xanthomonadales	Rhodanobacteraceae	Ahniella (1)	1	6	6	6	6
Bacteria	Pseudomonadota	Gammaproteobacteria		Halospina (1)	1	6	6	6	6
Bacteria	Thermodesulfobacteriota	Desulfobacterales	Desulfosalsimonadaceae	Desulfosalsimonas (1)	1	6	6	6	6
Bacteria	Thermodesulfobacteriota	Desulfomonilales	Desulfomonilaceae	Desulfomonile (1)	1	6	6	6	6
Bacteria	Thermodesulfobacteriota	Desulfovibrionales	Desulfovibrionaceae	Solidesulfovibrio (3)	3	6.66667	6	5	9
Bacteria	Thermodesulfobacteriota	Desulfovibrionales	Desulfovibrionaceae	Bilophila (2)	2	6	6	6	6
Bacteria	Thermodesulfobacteriota	Desulfovibrionales	Desulfovibrionaceae	Halodesulfovibrio (3)	3	6	6	6	6
Bacteria	Thermodesulfobacteriota	Desulfovibrionales	Desulfovibrionaceae	Oceanidesulfovibrio (1)	1	6	6	6	6
Bacteria	Thermodesulfobacteriota	Desulfuromonadales	Geoalkalibacteraceae	Geoalkalibacter (3)	3	5.66667	6	3	8
Bacteria	Verrucomicrobiota	Puniceicoccales	Cerasicoccaceae	Cerasicoccus (1)	1	6	6	6	6
Bacteria	Verrucomicrobiota	Verrucomicrobiales	Verrucomicrobiaceae	Luteolibacter (5)	5	6.2	6	5	7
Bacteria		Bradymonadales	Lujinxingiaceae	Lujinxingia (1)	1	6	6	6	6
Bacteria	Actinomycetota	Geodermatophilales	Geodermatophilaceae	Klenkia (2)	2	5.5	5.5	5	6
Bacteria	Actinomycetota	Micrococcales	Micrococcaceae	Sinomonas (6)	6	5.83333	5.5	4	8
Bacteria	Actinomycetota	Micrococcales	Brevibacteriaceae	Brevibacterium (54)	54	5.7037	5.5	2	11
Bacteria	Actinomycetota	Micrococcales	Dermatophilaceae	Austwickia (2)	2	5.5	5.5	5	6
Bacteria	Actinomycetota	Micrococcales	Microbacteriaceae	Gryllotalpicola (2)	2	5.5	5.5	5	6
Bacteria	Actinomycetota	Micrococcales	Microbacteriaceae	Subtercola (2)	2	5.5	5.5	5	6
Bacteria	Actinomycetota	Rubrobacterales	Baekduiaceae	Baekduia (2)	2	5.5	5.5	4	7
Bacteria	Bacillota	Bacillales	Bacillaceae	Fictibacillus (10)	10	5.7	5.5	4	7
Bacteria	Bacillota	Bacillales	Paenibacillaceae	Saccharibacillus (6)	6	5.5	5.5	4	8
Bacteria	Bacteroidota	Chitinophagales	Chitinophagaceae	Filimonas (2)	2	5.5	5.5	4	7
Bacteria	Bacteroidota	Cytophagales	Spirosomataceae	Arcicella (2)	2	5.5	5.5	4	7
Bacteria	Bacteroidota	Flavobacteriales	Flavobacteriaceae	Kriegella (2)	2	5.5	5.5	4	7
Bacteria	Cyanobacteriota	Spirulinales	Spirulinaceae	Spirulina (2)	2	5.5	5.5	5	6
Bacteria	Pseudomonadota	Burkholderiales	Burkholderiaceae	Lautropia (2)	2	5.5	5.5	3	8
Bacteria	Pseudomonadota	Burkholderiales	Sphaerotilaceae	Methylibium (2)	2	5.5	5.5	5	6
Bacteria	Pseudomonadota	Burkholderiales	Alcaligenaceae	Orrella (2)	2	5.5	5.5	3	8
Bacteria	Pseudomonadota	Enterobacterales	Bruguierivoracaceae	Sodalis (4)	4	5.75	5.5	3	9
Bacteria	Pseudomonadota	Enterobacterales	Enterobacteriaceae	Yokenella (4)	4	5.75	5.5	5	7
Bacteria	Pseudomonadota	Enterobacterales	Erwiniaceae	Izhakiella (2)	2	5.5	5.5	5	6
Bacteria	Pseudomonadota	Hyphomicrobiales	Cohaesibacteraceae	Cohaesibacter (4)	4	5.5	5.5	4	7
Bacteria	Pseudomonadota	Hyphomicrobiales	Rhizobiaceae	Mycoplana (2)	2	5.5	5.5	4	7
Bacteria	Pseudomonadota	Hyphomicrobiales	Beijerinckiaceae	Pseudochelatococcus (2)	2	5.5	5.5	4	7
Bacteria	Pseudomonadota	Hyphomicrobiales	Nitrobacteraceae	Tardiphaga (6)	6	5.33333	5.5	4	6
Bacteria	Pseudomonadota	Neisseriales	Chitinibacteraceae	Deefgea (4)	4	5.75	5.5	5	7
Bacteria	Pseudomonadota	Oceanospirillales	Oceanospirillaceae	Bacterioplanes (2)	2	5.5	5.5	5	6
Bacteria	Pseudomonadota	Rhodobacterales	Roseobacteraceae	Litoreibacter (2)	2	5.5	5.5	4	7
Bacteria	Pseudomonadota	Rhodobacterales	Paracoccaceae	Pontivivens (2)	2	5.5	5.5	4	7
Bacteria	Pseudomonadota	Rhodocyclales	Rhodocyclaceae	Propionivibrio (2)	2	5.5	5.5	3	8
Bacteria	Pseudomonadota	Rhodocyclales	Rhodocyclaceae	Rhodocyclus (2)	2	5.5	5.5	5	6
Bacteria	Pseudomonadota	Rhodospirillales	Acetobacteraceae	Gluconacetobacter (4)	4	5.25	5.5	3	7
Bacteria	Actinomycetota	Acidimicrobiales	Iamiaceae	Iamia (2)	2	5	5	3	7
Bacteria	Actinomycetota	Geodermatophilales	Geodermatophilaceae	Blastococcus (9)	9	4.88889	5	3	8
Bacteria	Actinomycetota	Jatrophihabitantales	Jatrophihabitantaceae	Jatrophihabitans (3)	3	5.66667	5	5	7
Bacteria	Actinomycetota	Micrococcales	Microbacteriaceae	Frondihabitans (5)	5	6	5	5	8
Bacteria	Actinomycetota	Micrococcales	Intrasporangiaceae	Tetrasphaera (5)	5	5.6	5	2	11
Bacteria	Actinomycetota	Micrococcales	Microbacteriaceae	Herbiconiux (8)	8	5.375	5	3	8
Bacteria	Actinomycetota	Micrococcales	Bogoriellaceae	Georgenia (9)	9	5.11111	5	4	7
Bacteria	Actinomycetota	Micrococcales	Promicromonosporaceae	Cellulosimicrobium (19)	19	5.10526	5	4	8
Bacteria	Actinomycetota	Micrococcales	Microbacteriaceae	Agreia (1)	1	5	5	5	5
Bacteria	Actinomycetota	Micrococcales	Intrasporangiaceae	Arsenicicoccus (1)	1	5	5	5	5
Bacteria	Actinomycetota	Micrococcales	Microbacteriaceae	Cnuibacter (2)	2	5	5	5	5
Bacteria	Actinomycetota	Micrococcales	Microbacteriaceae	Conyzicola (1)	1	5	5	5	5
Bacteria	Actinomycetota	Micrococcales	Microbacteriaceae	Diaminobutyricibacter (1)	1	5	5	5	5
Bacteria	Actinomycetota	Micrococcales	Microbacteriaceae	Diaminobutyricimonas (1)	1	5	5	5	5
Bacteria	Actinomycetota	Micrococcales	Dermatophilaceae	Gephyromycinifex (1)	1	5	5	5	5
Bacteria	Actinomycetota	Micrococcales	Microbacteriaceae	Glaciihabitans (1)	1	5	5	5	5
Bacteria	Actinomycetota	Micrococcales	Microbacteriaceae	Humibacter (1)	1	5	5	5	5
Bacteria	Actinomycetota	Micrococcales	Promicromonosporaceae	Krasilnikoviella (1)	1	5	5	5	5
Bacteria	Actinomycetota	Micrococcales	Microbacteriaceae	Marisediminicola (1)	1	5	5	5	5
Bacteria	Actinomycetota	Micrococcales	Dermatophilaceae	Mobilicoccus (1)	1	5	5	5	5
Bacteria	Actinomycetota	Micrococcales	Micrococcaceae	Zafaria (1)	1	5	5	5	5
Bacteria	Actinomycetota	Micrococcales	Promicromonosporaceae	Isoptericola (7)	7	4.57143	5	2	8
Bacteria	Actinomycetota	Micrococcales	Microbacteriaceae	Agromyces (22)	22	4.5	5	1	9
Bacteria	Actinomycetota	Micrococcales	Microbacteriaceae	Pseudoclavibacter (17)	17	4.23529	5	1	8
Bacteria	Actinomycetota	Nakamurellales	Nakamurellaceae	Nakamurella (7)	7	5	5	4	7
Bacteria	Actinomycetota	Nitriliruptorales	Nitriliruptoraceae	Nitriliruptor (1)	1	5	5	5	5
Bacteria	Actinomycetota	Propionibacteriales	Propionibacteriaceae	Propionibacterium (5)	5	5.8	5	1	11
Bacteria	Actinomycetota	Propionibacteriales	Propionibacteriaceae	Granulicoccus (1)	1	5	5	5	5
Bacteria	Actinomycetota	Sporichthyales	Sporichthyaceae	Epidermidibacterium (1)	1	5	5	5	5
Bacteria	Actinomycetota	Streptosporangiales	Streptosporangiaceae	Thermobispora (1)	1	5	5	5	5
Bacteria	Armatimonadota	Chthonomonadales	Chthonomonadaceae	Chthonomonas (3)	3	5	5	5	5
Bacteria	Bacillota	Bacillales	Paenibacillaceae	Aneurinibacillus (7)	7	6.57143	5	3	13
Bacteria	Bacillota	Bacillales	Bacillaceae	Shouchella (3)	3	6.33333	5	5	9
Bacteria	Bacillota	Bacillales	Staphylococcaceae	Staphylococcus (602)	602	5.56811	5	2	16
Bacteria	Bacillota	Bacillales	Bacillaceae	Siminovitchia (4)	4	5.25	5	5	6
Bacteria	Bacillota	Bacillales	Bacillaceae	Virgibacillus (24)	24	5.25	5	4	9
Bacteria	Bacillota	Bacillales	Bacillaceae	Neobacillus (15)	15	5.2	5	3	8
Bacteria	Bacillota	Bacillales	Paenibacillaceae	Gorillibacterium (1)	1	5	5	5	5
Bacteria	Bacillota	Bacillales	Bacillaceae	Mangrovibacillus (1)	1	5	5	5	5
Bacteria	Bacillota	Bacillales	Thermoactinomycetaceae	Novibacillus (1)	1	5	5	5	5
Bacteria	Bacillota	Bacillales	Bacillaceae	Paenalkalicoccus (1)	1	5	5	5	5
Bacteria	Bacillota	Bacillales	Bacillaceae	Paucisalibacillus (2)	2	5	5	3	7
Bacteria	Bacillota	Bacillales	Bacillaceae	Pseudogracilibacillus (1)	1	5	5	5	5
Bacteria	Bacillota	Bacillales	Bacillaceae	Pseudoneobacillus (1)	1	5	5	5	5
Bacteria	Bacillota	Bacillales	Bacillaceae	Texcoconibacillus (1)	1	5	5	5	5
Bacteria	Bacillota	Bacillales	Bacillaceae	Thalassobacillus (3)	3	5	5	5	5
Bacteria	Bacillota	Bacillales	Paenibacillaceae	Thermobacillus (1)	1	5	5	5	5
Bacteria	Bacillota	Bacillales	Bacillaceae	Geobacillus (30)	30	4.73333	5	1	7
Bacteria	Bacillota	Bacillales	Bacillaceae	Aeribacillus (3)	3	4.66667	5	4	5
Bacteria	Bacillota	Bacillales	Bacillaceae	Ornithinibacillus (3)	3	4.66667	5	3	6
Bacteria	Bacillota	Bacillales	Bacillaceae	Alteribacter (4)	4	4.5	5	3	5
Bacteria	Bacillota	Eubacteriales	Lachnospiraceae	Roseburia (43)	43	5.32558	5	1	13
Bacteria	Bacillota	Eubacteriales	Clostridiaceae	Paraclostridium (7)	7	5.28571	5	5	6
Bacteria	Bacillota	Eubacteriales	Eubacteriaceae	Eubacterium (43)	43	5.13953	5	2	10
Bacteria	Bacillota	Eubacteriales	Oscillospiraceae	Acutalibacter (1)	1	5	5	5	5
Bacteria	Bacillota	Eubacteriales		Bovifimicola (1)	1	5	5	5	5
Bacteria	Bacillota	Eubacteriales	Lachnospiraceae	Brotonthovivens (1)	1	5	5	5	5
Bacteria	Bacillota	Eubacteriales	Syntrophomonadaceae	Candidatus Contubernalis (1)	1	5	5	5	5
Bacteria	Bacillota	Eubacteriales	Desulfitobacteriaceae	Desulfosporosinus (8)	8	5	5	2	6
Bacteria	Bacillota	Eubacteriales	Lachnospiraceae	Gallintestinimicrobium (1)	1	5	5	5	5
Bacteria	Bacillota	Eubacteriales	Clostridiaceae	Geosporobacter (1)	1	5	5	5	5
Bacteria	Bacillota	Eubacteriales	Oscillospiraceae	Huintestinicola (1)	1	5	5	5	5
Bacteria	Bacillota	Eubacteriales	Clostridiaceae	Oceanirhabdus (2)	2	5	5	2	8
Bacteria	Bacillota	Eubacteriales	Eubacteriaceae	Pseudoramibacter (1)	1	5	5	5	5
Bacteria	Bacillota	Eubacteriales	Desulfitobacteriaceae	Syntrophobotulus (1)	1	5	5	5	5
Bacteria	Bacillota	Eubacteriales	Lachnospiraceae	Fusicatenibacter (7)	7	4.85714	5	4	6
Bacteria	Bacillota	Eubacteriales	Lachnospiraceae	Lachnospira (21)	21	4.7619	5	2	7
Bacteria	Bacillota	Lactobacillales	Streptococcaceae	Lactococcus (116)	116	4.32759	5	1	9
Bacteria	Bacteroidota	Bacteroidales	Lentimicrobiaceae	Lentimicrobium (1)	1	5	5	5	5
Bacteria	Bacteroidota	Bacteroidales	Porphyromonadaceae	Microbacter (1)	1	5	5	5	5
Bacteria	Bacteroidota	Chitinophagales	Chitinophagaceae	Gynurincola (1)	1	5	5	5	5
Bacteria	Bacteroidota	Chitinophagales	Chitinophagaceae	Segetibacter (1)	1	5	5	5	5
Bacteria	Bacteroidota	Chitinophagales	Chitinophagaceae	Flavihumibacter (3)	3	4.33333	5	2	6
Bacteria	Bacteroidota	Cytophagales	Cyclobacteriaceae	Belliella (6)	6	5	5	3	7
Bacteria	Bacteroidota	Cytophagales	Catalimonadaceae	Catalinimonas (1)	1	5	5	5	5
Bacteria	Bacteroidota	Cytophagales	Cytophagaceae	Cytophaga (2)	2	5	5	4	6
Bacteria	Bacteroidota	Cytophagales	Spirosomataceae	Fibrisoma (1)	1	5	5	5	5
Bacteria	Bacteroidota	Cytophagales	Flammeovirgaceae	Flammeovirga (5)	5	5	5	4	6
Bacteria	Bacteroidota	Cytophagales	Bernardetiaceae	Hugenholtzia (1)	1	5	5	5	5
Bacteria	Bacteroidota	Cytophagales	Spirosomataceae	Leadbetterella (1)	1	5	5	5	5
Bacteria	Bacteroidota	Cytophagales	Cyclobacteriaceae	Litoribacter (2)	2	5	5	3	7
Bacteria	Bacteroidota	Cytophagales	Cyclobacteriaceae	Lunatibacter (1)	1	5	5	5	5
Bacteria	Bacteroidota	Cytophagales	Spirosomataceae	Persicitalea (1)	1	5	5	5	5
Bacteria	Bacteroidota	Cytophagales	Cytophagaceae	Rhodonellum (1)	1	5	5	5	5
Bacteria	Bacteroidota	Flavobacteriales	Cryomorphaceae	Acidiluteibacter (1)	1	5	5	5	5
Bacteria	Bacteroidota	Flavobacteriales	Flavobacteriaceae	Aureivirga (2)	2	5	5	5	5
Bacteria	Bacteroidota	Flavobacteriales	Flavobacteriaceae	Galbibacter (1)	1	5	5	5	5
Bacteria	Bacteroidota	Flavobacteriales	Flavobacteriaceae	Pricia (1)	1	5	5	5	5
Bacteria	Bacteroidota	Flavobacteriales	Flavobacteriaceae	Pseudozobellia (1)	1	5	5	5	5
Bacteria	Bacteroidota	Flavobacteriales	Flavobacteriaceae	Arenibacter (9)	9	4.55556	5	3	5
Bacteria	Bacteroidota	Marinilabiliales	Marinilabiliaceae	Marinilabilia (2)	2	5	5	4	6
Bacteria	Bacteroidota	Saprospirales	Haliscomenobacteraceae	Haliscomenobacter (1)	1	5	5	5	5
Bacteria	Bacteroidota	Sphingobacteriales	Sphingobacteriaceae	Pedobacter (70)	70	7.28571	5	1	27
Bacteria	Bacteroidota	Sphingobacteriales	Sphingobacteriaceae	Sphingobacterium (60)	60	4.63333	5	1	8
Bacteria	Balneolota	Balneolales	Cyclonatronaceae	Cyclonatronum (1)	1	5	5	5	5
Bacteria	Bdellovibrionota	Bacteriovoracales	Halobacteriovoraceae	Halobacteriovorax (4)	4	4.75	5	4	5
Bacteria	Chloroflexota	Aggregatilineales	Aggregatilineaceae	Aggregatilinea (1)	1	5	5	5	5
Bacteria	Chloroflexota	Anaerolineales	Anaerolineaceae	Bellilinea (1)	1	5	5	5	5
Bacteria	Chloroflexota	Phototrophicales	Phototrophicaceae	Phototrophicus (1)	1	5	5	5	5
Bacteria	Cyanobacteriota	Chroococcales	Chroococcaceae	Geminocystis (3)	3	5.66667	5	5	7
Bacteria	Cyanobacteriota	Oscillatoriales	Microcoleaceae	Sodalinema (1)	1	5	5	5	5
Bacteria	Cyanobacteriota	Pseudanabaenales	Prochlorotrichaceae	Prochlorothrix (1)	1	5	5	5	5
Bacteria	Deinococcota	Thermales	Thermaceae	Calidithermus (2)	2	5	5	2	8
Bacteria	Planctomycetota	Isosphaerales	Isosphaeraceae	Isosphaera (1)	1	5	5	5	5
Bacteria	Planctomycetota	Phycisphaerales	Phycisphaeraceae	Phycisphaera (1)	1	5	5	5	5
Bacteria	Planctomycetota	Pirellulales	Pirellulaceae	Mariniblastus (1)	1	5	5	5	5
Bacteria	Planctomycetota	Pirellulales	Lacipirellulaceae	Botrimarina (3)	3	4.66667	5	3	6
Bacteria	Planctomycetota	Planctomycetales	Planctomycetaceae	Alienimonas (1)	1	5	5	5	5
Bacteria	Pseudomonadota	Acidithiobacillales	Thermithiobacillaceae	Thermithiobacillus (1)	1	5	5	5	5
Bacteria	Pseudomonadota	Aeromonadales	Aeromonadaceae	Aeromonas (314)	314	5.05732	5	2	10
Bacteria	Pseudomonadota	Aeromonadales	Aeromonadaceae	Zobellella (2)	2	5	5	4	6
Bacteria	Pseudomonadota	Aeromonadales	Aeromonadaceae	Oceanimonas (4)	4	4.75	5	4	5
Bacteria	Pseudomonadota	Alteromonadales	Psychromonadaceae	Corallincola (2)	2	5	5	3	7
Bacteria	Pseudomonadota	Alteromonadales	Pseudoalteromonadaceae	Flocculibacter (1)	1	5	5	5	5
Bacteria	Pseudomonadota	Alteromonadales	Colwelliaceae	Cognaticolwellia (3)	3	4.66667	5	4	5
Bacteria	Pseudomonadota	Burkholderiales	Sphaerotilaceae	Caldimonas (7)	7	6.85714	5	4	15
Bacteria	Pseudomonadota	Burkholderiales	Comamonadaceae	Curvibacter (6)	6	5.5	5	3	8
Bacteria	Pseudomonadota	Burkholderiales	Comamonadaceae	Delftia (22)	22	5.31818	5	4	10
Bacteria	Pseudomonadota	Burkholderiales	Alcaligenaceae	Paenalcaligenes (3)	3	5	5	5	5
Bacteria	Pseudomonadota	Burkholderiales	Alcaligenaceae	Paracandidimonas (2)	2	5	5	3	7
Bacteria	Pseudomonadota	Burkholderiales	Burkholderiaceae	Quisquiliibacterium (1)	1	5	5	5	5
Bacteria	Pseudomonadota	Burkholderiales		Rivibacter (1)	1	5	5	5	5
Bacteria	Pseudomonadota	Burkholderiales	Sphaerotilaceae	Sphaerotilus (5)	5	5	5	4	6
Bacteria	Pseudomonadota	Burkholderiales	Alcaligenaceae	Pusillimonas (9)	9	4.55556	5	2	7
Bacteria	Pseudomonadota	Caulobacterales	Caulobacteraceae	Caulobacter (25)	25	4.64	5	2	11
Bacteria	Pseudomonadota	Cellvibrionales	Microbulbiferaceae	Microbulbifer (24)	24	5.33333	5	3	9
Bacteria	Pseudomonadota	Cellvibrionales	Halieaceae	Kineobactrum (1)	1	5	5	5	5
Bacteria	Pseudomonadota	Cellvibrionales	Cellvibrionaceae	Marinimicrobium (2)	2	5	5	4	6
Bacteria	Pseudomonadota	Cellvibrionales	Spongiibacteraceae	Marortus (1)	1	5	5	5	5
Bacteria	Pseudomonadota	Cellvibrionales	Cellvibrionaceae	Pseudomaricurvus (1)	1	5	5	5	5
Bacteria	Pseudomonadota	Cellvibrionales	Cellvibrionaceae	Pseudoteredinibacter (1)	1	5	5	5	5
Bacteria	Pseudomonadota	Cellvibrionales	Spongiibacteraceae	Spongiibacter (7)	7	5	5	3	7
Bacteria	Pseudomonadota	Cellvibrionales	Cellvibrionaceae	Gilvimarinus (5)	5	4.8	5	4	6
Bacteria	Pseudomonadota	Chromatiales	Ectothiorhodospiraceae	Thioalbus (1)	1	5	5	5	5
Bacteria	Pseudomonadota	Chromatiales	Ectothiorhodospiraceae	Thiohalomonas (1)	1	5	5	5	5
Bacteria	Pseudomonadota	Chromatiales	Wenzhouxiangellaceae	Wenzhouxiangella (5)	5	4.8	5	3	7
Bacteria	Pseudomonadota	Chromatiales	Ectothiorhodospiraceae	Halorhodospira (4)	4	4.75	5	4	5
Bacteria	Pseudomonadota	Chromatiales	Ectothiorhodospiraceae	Spiribacter (6)	6	4.66667	5	4	5
Bacteria	Pseudomonadota	Enterobacterales	Yersiniaceae	Rahnella (27)	27	5.66667	5	5	10
Bacteria	Pseudomonadota	Enterobacterales	Enterobacteriaceae	Kosakonia (29)	29	5.44828	5	4	7
Bacteria	Pseudomonadota	Enterobacterales	Enterobacteriaceae	Cronobacter (70)	70	5.15714	5	3	7
Bacteria	Pseudomonadota	Enterobacterales	Enterobacteriaceae	Atlantibacter (8)	8	5.125	5	5	6
Bacteria	Pseudomonadota	Enterobacterales	Yersiniaceae	Candidatus Fukatsuia (1)	1	5	5	5	5
Bacteria	Pseudomonadota	Enterobacterales	Yersiniaceae	Nissabacter (2)	2	5	5	5	5
Bacteria	Pseudomonadota	Enterobacterales	Enterobacteriaceae	Tenebrionicola (1)	1	5	5	5	5
Bacteria	Pseudomonadota	Enterobacterales	Hafniaceae	Edwardsiella (17)	17	4.94118	5	3	6
Bacteria	Pseudomonadota	Enterobacterales	Enterobacteriaceae	Raoultella (62)	62	4.77419	5	4	7
Bacteria	Pseudomonadota	Enterobacterales	Enterobacteriaceae	Enterobacter (592)	592	4.65541	5	2	10
Bacteria	Pseudomonadota	Hyphomicrobiales	Nitrobacteraceae	Afipia (8)	8	6	5	3	12
Bacteria	Pseudomonadota	Hyphomicrobiales	Aurantimonadaceae	Martelella (8)	8	5.75	5	4	9
Bacteria	Pseudomonadota	Hyphomicrobiales	Kaistiaceae	Kaistia (3)	3	5.33333	5	4	7
Bacteria	Pseudomonadota	Hyphomicrobiales	Xanthobacteraceae	Pseudolabrys (3)	3	5.33333	5	3	8
Bacteria	Pseudomonadota	Hyphomicrobiales	Pleomorphomonadaceae	Pleomorphomonas (5)	5	5.2	5	4	7
Bacteria	Pseudomonadota	Hyphomicrobiales	Brucellaceae	Falsochrobactrum (1)	1	5	5	5	5
Bacteria	Pseudomonadota	Hyphomicrobiales	Rhizobiaceae	Gellertiella (1)	1	5	5	5	5
Bacteria	Pseudomonadota	Hyphomicrobiales	Devosiaceae	Pelagibacterium (5)	5	5	5	3	7
Bacteria	Pseudomonadota	Hyphomicrobiales	Phyllobacteriaceae	Salaquimonas (1)	1	5	5	5	5
Bacteria	Pseudomonadota	Hyphomicrobiales	Tepidamorphaceae	Tepidamorphus (1)	1	5	5	5	5
Bacteria	Pseudomonadota	Hyphomicrobiales		Terrihabitans (1)	1	5	5	5	5
Bacteria	Pseudomonadota	Immundisolibacterales	Immundisolibacteraceae	Immundisolibacter (1)	1	5	5	5	5
Bacteria	Pseudomonadota	Kordiimonadales	Kordiimonadaceae	Kordiimonas (7)	7	5	5	3	11
Bacteria	Pseudomonadota	Legionellales	Coxiellaceae	Rickettsiella (1)	1	5	5	5	5
Bacteria	Pseudomonadota	Maricaulales	Maricaulaceae	Marinicauda (1)	1	5	5	5	5
Bacteria	Pseudomonadota	Moraxellales	Moraxellaceae	Paraperlucidibaca (1)	1	5	5	5	5
Bacteria	Pseudomonadota	Neisseriales	Chitinibacteraceae	Chitinibacter (4)	4	5	5	4	6
Bacteria	Pseudomonadota	Neisseriales	Neisseriaceae	Uruburuella (2)	2	5	5	4	6
Bacteria	Pseudomonadota	Neisseriales	Neisseriaceae	Crenobacter (3)	3	4.66667	5	3	6
Bacteria	Pseudomonadota	Neisseriales	Chromobacteriaceae	Vogesella (5)	5	4.6	5	3	6
Bacteria	Pseudomonadota	Nitrosomonadales	Thiobacillaceae	Thiobacillus (3)	3	6	5	5	8
Bacteria	Pseudomonadota	Nitrosomonadales	Nitrosomonadaceae	Nitrosomonas (10)	10	5.1	5	4	7
Bacteria	Pseudomonadota	Nitrosomonadales	Methylophilaceae	Methyloradius (1)	1	5	5	5	5
Bacteria	Pseudomonadota	Nitrosomonadales	Methylophilaceae	Methylotenera (3)	3	5	5	4	6
Bacteria	Pseudomonadota	Nitrosomonadales	Sulfuricellaceae	Sulfurimicrobium (1)	1	5	5	5	5
Bacteria	Pseudomonadota	Nitrosomonadales	Sterolibacteriaceae	Sulfuritalea (1)	1	5	5	5	5
Bacteria	Pseudomonadota	Oceanospirillales	Oceanospirillaceae	Bacterioplanoides (1)	1	5	5	5	5
Bacteria	Pseudomonadota	Oceanospirillales	Halomonadaceae	Modicisalibacter (4)	4	5	5	5	5
Bacteria	Pseudomonadota	Oceanospirillales	Oceanospirillaceae	Oceanobacter (1)	1	5	5	5	5
Bacteria	Pseudomonadota	Parvularculales	Parvularculaceae	Hyphococcus (1)	1	5	5	5	5
Bacteria	Pseudomonadota	Pseudomonadales	Pseudomonadaceae	Halopseudomonas (17)	17	5.64706	5	3	8
Bacteria	Pseudomonadota	Pseudomonadales	Pseudomonadaceae	Azomonas (2)	2	5	5	2	8
Bacteria	Pseudomonadota	Pseudomonadales	Marinobacteraceae	Tamilnaduibacter (1)	1	5	5	5	5
Bacteria	Pseudomonadota	Rhodobacterales	Roseobacteraceae	Primorskyibacter (3)	3	6	5	5	8
Bacteria	Pseudomonadota	Rhodobacterales	Roseobacteraceae	Jannaschia (9)	9	5.22222	5	4	10
Bacteria	Pseudomonadota	Rhodobacterales	Paracoccaceae	Acidimangrovimonas (1)	1	5	5	5	5
Bacteria	Pseudomonadota	Rhodobacterales	Paracoccaceae	Allosediminivita (1)	1	5	5	5	5
Bacteria	Pseudomonadota	Rhodobacterales	Paracoccaceae	Alterinioella (1)	1	5	5	5	5
Bacteria	Pseudomonadota	Rhodobacterales	Paracoccaceae	Defluviimonas (3)	3	5	5	5	5
Bacteria	Pseudomonadota	Rhodobacterales	Roseobacteraceae	Falsihalocynthiibacter (1)	1	5	5	5	5
Bacteria	Pseudomonadota	Rhodobacterales	Paracoccaceae	Halovulum (1)	1	5	5	5	5
Bacteria	Pseudomonadota	Rhodobacterales	Paracoccaceae	Litorivita (1)	1	5	5	5	5
Bacteria	Pseudomonadota	Rhodobacterales	Paracoccaceae	Pacificitalea (1)	1	5	5	5	5
Bacteria	Pseudomonadota	Rhodobacterales	Paracoccaceae	Pseudooceanicola (7)	7	5	5	4	8
Bacteria	Pseudomonadota	Rhodobacterales	Paracoccaceae	Pseudopuniceibacterium (2)	2	5	5	5	5
Bacteria	Pseudomonadota	Rhodobacterales	Paracoccaceae	Pseudoroseicyclus (1)	1	5	5	5	5
Bacteria	Pseudomonadota	Rhodobacterales	Roseobacteraceae	Rubellimicrobium (2)	2	5	5	4	6
Bacteria	Pseudomonadota	Rhodobacterales	Roseobacteraceae	Thalassobacter (2)	2	5	5	5	5
Bacteria	Pseudomonadota	Rhodobacterales	Paracoccaceae	Xinfangfangia (1)	1	5	5	5	5
Bacteria	Pseudomonadota	Rhodobacterales	Paracoccaceae	Zongyanglinia (1)	1	5	5	5	5
Bacteria	Pseudomonadota	Rhodobacterales	Roseobacteraceae	Loktanella (5)	5	4.6	5	3	6
Bacteria	Pseudomonadota	Rhodospirillales	Azospirillaceae	Arenibaculum (1)	1	5	5	5	5
Bacteria	Pseudomonadota	Rhodospirillales	Azospirillaceae	Indioceanicola (1)	1	5	5	5	5
Bacteria	Pseudomonadota	Rhodospirillales	Acetobacteraceae	Neoasaia (1)	1	5	5	5	5
Bacteria	Pseudomonadota	Rhodospirillales	Acetobacteraceae	Acetobacter (33)	33	4.87879	5	2	7
Bacteria	Pseudomonadota	Rhodospirillales	Acetobacteraceae	Novacetimonas (4)	4	4.75	5	4	5
Bacteria	Pseudomonadota	Sphingomonadales	Erythrobacteraceae	Croceicoccus (8)	8	5.125	5	4	7
Bacteria	Pseudomonadota	Sphingomonadales	Sphingomonadaceae	Allosphingosinicella (1)	1	5	5	5	5
Bacteria	Pseudomonadota	Sphingomonadales	Sphingomonadaceae	Hephaestia (1)	1	5	5	5	5
Bacteria	Pseudomonadota	Sphingomonadales	Sphingomonadaceae	Tardibacter (1)	1	5	5	5	5
Bacteria	Pseudomonadota	Sphingomonadales	Erythrobacteraceae	Pontixanthobacter (3)	3	4.33333	5	3	5
Bacteria	Pseudomonadota	Vibrionales	Vibrionaceae	Vibrio (972)	972	5.54115	5	1	19
Bacteria	Pseudomonadota	Vibrionales	Vibrionaceae	Salinivibrio (14)	14	4.78571	5	3	7
Bacteria	Pseudomonadota	Xanthomonadales	Rhodanobacteraceae	Pinirhizobacter (3)	3	5.66667	5	5	7
Bacteria	Pseudomonadota	Xanthomonadales	Xanthomonadaceae	Xanthomonas (237)	237	5.63291	5	3	14
Bacteria	Pseudomonadota	Xanthomonadales	Rhodanobacteraceae	Chiayiivirga (1)	1	5	5	5	5
Bacteria	Pseudomonadota	Gammaproteobacteria		Alkalimonas (1)	1	5	5	5	5
Bacteria	Pseudomonadota	Gammaproteobacteria		Litorivivens (1)	1	5	5	5	5
Bacteria	Pseudomonadota	Gammaproteobacteria		Pseudohongiella (3)	3	4.66667	5	4	5
Bacteria	Rhodothermota	Rhodothermales	Rhodothermaceae	Rhodocaloribacter (1)	1	5	5	5	5
Bacteria	Spirochaetota	Spirochaetales	Spirochaetaceae	Thiospirochaeta (1)	1	5	5	5	5
Bacteria	Thermodesulfobacteriota	Desulfarculales	Desulfarculaceae	Desulfarculus (1)	1	5	5	5	5
Bacteria	Thermodesulfobacteriota	Desulfobacterales	Desulfatirhabdiaceae	Desulfatirhabdium (1)	1	5	5	5	5
Bacteria	Thermodesulfobacteriota	Desulfobulbales	Desulfocapsaceae	Desulfotalea (1)	1	5	5	5	5
Bacteria	Thermodesulfobacteriota	Desulfovibrionales	Desulfovibrionaceae	Maridesulfovibrio (6)	6	5	5	4	6
Bacteria	Thermodesulfobacteriota	Thermodesulfobacteriales	Thermodesulfobacteriaceae	Thermosulfuriphilus (1)	1	5	5	5	5
Bacteria	Thermomicrobiota	Sphaerobacterales	Sphaerobacteraceae	Sphaerobacter (1)	1	5	5	5	5
Bacteria	Verrucomicrobiota	Puniceicoccales	Cerasicoccaceae	Ruficoccus (1)	1	5	5	5	5
Bacteria		Bradymonadales	Bradymonadaceae	Bradymonas (1)	1	5	5	5	5
Bacteria	Actinomycetota	Micrococcales	Dermatophilaceae	Dermatophilus (2)	2	4.5	4.5	4	5
Bacteria	Actinomycetota	Miltoncostaeales	Miltoncostaeaceae	Miltoncostaea (2)	2	4.5	4.5	3	6
Bacteria	Actinomycetota	Propionibacteriales	Propionibacteriaceae	Arachnia (6)	6	5.5	4.5	3	11
Bacteria	Actinomycetota	Propionibacteriales	Propionibacteriaceae	Auraticoccus (2)	2	4.5	4.5	3	6
Bacteria	Actinomycetota	Pseudonocardiales	Pseudonocardiaceae	Thermocrispum (2)	2	4.5	4.5	3	6
Bacteria	Actinomycetota	Solirubrobacterales	Conexibacteraceae	Conexibacter (6)	6	4.33333	4.5	3	6
Bacteria	Bacillota	Bacillales	Bacillaceae	Oceanobacillus (20)	20	4.95	4.5	3	9
Bacteria	Bacillota	Bacillales	Bacillaceae	Anaerobacillus (2)	2	4.5	4.5	4	5
Bacteria	Bacillota	Bacillales	Bacillaceae	Fredinandcohnia (2)	2	4.5	4.5	4	5
Bacteria	Bacillota	Bacillales	Bacillaceae	Gottfriedia (4)	4	4.5	4.5	2	7
Bacteria	Bacillota	Bacillales	Bacillaceae	Halalkalibacter (2)	2	4.5	4.5	3	6
Bacteria	Bacillota	Bacillales	Bacillaceae	Lentibacillus (6)	6	4.5	4.5	3	6
Bacteria	Bacillota	Bacillales	Planococcaceae	Viridibacillus (2)	2	4.5	4.5	3	6
Bacteria	Bacillota	Erysipelotrichales	Erysipelotrichaceae	Faecalibacillus (14)	14	4.42857	4.5	1	8
Bacteria	Bacillota	Eubacteriales	Eubacteriaceae	Acetobacterium (6)	6	4.66667	4.5	4	6
Bacteria	Bacillota	Eubacteriales	Syntrophomonadaceae	Syntrophomonas (2)	2	4.5	4.5	4	5
Bacteria	Bacillota	Eubacteriales	Peptostreptococcaceae	Tepidibacter (2)	2	4.5	4.5	3	6
Bacteria	Bacteroidota	Chitinophagales	Chitinophagaceae	Niabella (6)	6	5	4.5	3	8
Bacteria	Bacteroidota	Cytophagales	Roseivirgaceae	Roseivirga (4)	4	4.25	4.5	3	5
Bacteria	Bacteroidota	Flavobacteriales	Crocinitomicaceae	Fluviicola (2)	2	4.5	4.5	4	5
Bacteria	Bacteroidota	Marinilabiliales	Marinilabiliaceae	Alkaliflexus (2)	2	4.5	4.5	4	5
Bacteria	Bacteroidota	Marinilabiliales	Marinilabiliaceae	Saccharicrinis (2)	2	4.5	4.5	4	5
Bacteria	Balneolota	Balneolales	Balneolaceae	Gracilimonas (2)	2	4.5	4.5	4	5
Bacteria	Chlamydiota	Parachlamydiales	Parachlamydiaceae	Parachlamydia (2)	2	4.5	4.5	3	6
Bacteria	Cyanobacteriota	Nodosilineales	Nodosilineaceae	Nodosilinea (2)	2	4.5	4.5	4	5
Bacteria	Cyanobacteriota	Pseudanabaenales	Leptolyngbyaceae	Leptothoe (2)	2	4.5	4.5	3	6
Bacteria	Cyanobacteriota	Synechococcales	Prochlorococcaceae	Cyanobium (4)	4	4.5	4.5	3	6
Bacteria	Planctomycetota	Pirellulales	Pirellulaceae	Pirellula (2)	2	4.5	4.5	4	5
Bacteria	Planctomycetota	Planctomycetales	Planctomycetaceae	Planctomyces (2)	2	4.5	4.5	3	6
Bacteria	Pseudomonadota	Acidithiobacillales	Acidithiobacillaceae	Acidithiobacillus (16)	16	5.1875	4.5	4	13
Bacteria	Pseudomonadota	Burkholderiales	Comamonadaceae	Polaromonas (8)	8	5.375	4.5	3	12
Bacteria	Pseudomonadota	Burkholderiales	Comamonadaceae	Caenimonas (2)	2	4.5	4.5	4	5
Bacteria	Pseudomonadota	Burkholderiales	Comamonadaceae	Lampropedia (2)	2	4.5	4.5	4	5
Bacteria	Pseudomonadota	Burkholderiales	Sphaerotilaceae	Leptothrix (2)	2	4.5	4.5	3	6
Bacteria	Pseudomonadota	Cellvibrionales	Halieaceae	Halioglobus (2)	2	4.5	4.5	4	5
Bacteria	Pseudomonadota	Cellvibrionales	Spongiibacteraceae	Zhongshania (2)	2	4.5	4.5	4	5
Bacteria	Pseudomonadota	Chromatiales	Ectothiorhodospiraceae	Aquisalimonas (2)	2	4.5	4.5	4	5
Bacteria	Pseudomonadota	Chromatiales	Ectothiorhodospiraceae	Thioalkalivibrio (52)	52	4.30769	4.5	2	6
Bacteria	Pseudomonadota	Enterobacterales	Enterobacteriaceae	Superficieibacter (2)	2	4.5	4.5	4	5
Bacteria	Pseudomonadota	Enterobacterales	Enterobacteriaceae	Cedecea (8)	8	4.375	4.5	3	6
Bacteria	Pseudomonadota	Hyphomicrobiales	Devosiaceae	Maritalea (4)	4	4.75	4.5	4	6
Bacteria	Pseudomonadota	Hyphomicrobiales	Phyllobacteriaceae	Pseudaminobacter (2)	2	4.5	4.5	4	5
Bacteria	Pseudomonadota	Nevskiales	Nevskiaceae	Sinimarinibacterium (2)	2	4.5	4.5	3	6
Bacteria	Pseudomonadota	Nitrosomonadales	Gallionellaceae	Candidatus Nitrotoga (2)	2	4.5	4.5	4	5
Bacteria	Pseudomonadota	Nitrosomonadales	Sulfuricellaceae	Sulfuricella (2)	2	4.5	4.5	4	5
Bacteria	Pseudomonadota	Rhodobacterales	Roseobacteraceae	Celeribacter (12)	12	4.83333	4.5	2	8
Bacteria	Pseudomonadota	Rhodobacterales	Paracoccaceae	Phaeovulum (2)	2	4.5	4.5	4	5
Bacteria	Pseudomonadota	Sneathiellales	Sneathiellaceae	Sneathiella (4)	4	4.75	4.5	3	7
Bacteria	Pseudomonadota	Thiotrichales	Thiotrichaceae	Beggiatoa (2)	2	4.5	4.5	4	5
Bacteria	Pseudomonadota	Thiotrichales	Piscirickettsiaceae	Hydrogenovibrio (4)	4	4.5	4.5	4	5
Bacteria	Pseudomonadota	Xanthomonadales	Rhodanobacteraceae	Frateuria (6)	6	5.5	4.5	2	10
Bacteria	Pseudomonadota	Xanthomonadales	Rhodanobacteraceae	Rhodanobacter (22)	22	5.09091	4.5	1	14
Bacteria	Rhodothermota	Rhodothermales	Rubricoccaceae	Rubrivirga (2)	2	4.5	4.5	3	6
Bacteria	Thermodesulfobacteriota	Desulfobacterales	Desulfatibacillaceae	Desulfatibacillum (2)	2	4.5	4.5	4	5
Bacteria	Acidobacteriota	Terriglobales	Acidobacteriaceae	Occallatibacter (1)	1	4	4	4	4
Bacteria	Acidobacteriota	Vicinamibacterales	Vicinamibacteraceae	Luteitalea (2)	2	4	4	4	4
Bacteria	Actinomycetota	Acidimicrobiales	Microthrixaceae	Candidatus Microthrix (1)	1	4	4	4	4
Bacteria	Actinomycetota	Acidothermales	Acidothermaceae	Acidothermus (1)	1	4	4	4	4
Bacteria	Actinomycetota	Egicoccales	Egicoccaceae	Egicoccus (1)	1	4	4	4	4
Bacteria	Actinomycetota	Micrococcales	Microbacteriaceae	Salinibacterium (8)	8	4.625	4	3	8
Bacteria	Actinomycetota	Micrococcales	Microbacteriaceae	Cryobacterium (25)	25	4.44	4	2	9
Bacteria	Actinomycetota	Micrococcales	Microbacteriaceae	Frigoribacterium (21)	21	4.28571	4	2	6
Bacteria	Actinomycetota	Micrococcales	Micrococcaceae	Nesterenkonia (12)	12	4.25	4	3	7
Bacteria	Actinomycetota	Micrococcales	Dermacoccaceae	Dermacoccus (5)	5	4.2	4	3	7
Bacteria	Actinomycetota	Micrococcales	Microbacteriaceae	Leifsonia (15)	15	4.2	4	3	6
Bacteria	Actinomycetota	Micrococcales	Cellulomonadaceae	Cellulomonas (36)	36	4.16667	4	1	8
Bacteria	Actinomycetota	Micrococcales	Microbacteriaceae	Agrococcus (10)	10	4.1	4	3	5
Bacteria	Actinomycetota	Micrococcales	Microbacteriaceae	Microbacterium (188)	188	4.00532	4	1	9
Bacteria	Actinomycetota	Micrococcales	Microbacteriaceae	Lacisediminihabitans (1)	1	4	4	4	4
Bacteria	Actinomycetota	Micrococcales		Luteimicrobium (1)	1	4	4	4	4
Bacteria	Actinomycetota	Micrococcales	Microbacteriaceae	Marinisubtilis (1)	1	4	4	4	4
Bacteria	Actinomycetota	Micrococcales	Cellulomonadaceae	Oerskovia (8)	8	4	4	2	6
Bacteria	Actinomycetota	Micrococcales		Pengzhenrongella (1)	1	4	4	4	4
Bacteria	Actinomycetota	Micrococcales	Cellulomonadaceae	Pseudactinotalea (2)	2	4	4	3	5
Bacteria	Actinomycetota	Micrococcales	Micrococcaceae	Renibacterium (1)	1	4	4	4	4
Bacteria	Actinomycetota	Micrococcales	Dermabacteraceae	Brachybacterium (31)	31	3.77419	4	1	6
Bacteria	Actinomycetota	Micrococcales	Intrasporangiaceae	Janibacter (14)	14	3.64286	4	2	6
Bacteria	Actinomycetota	Micrococcales	Microbacteriaceae	Microcella (11)	11	3.54545	4	3	4
Bacteria	Actinomycetota	Mycobacteriales	Corynebacteriaceae	Corynebacterium (382)	382	4.34293	4	1	9
Bacteria	Actinomycetota	Propionibacteriales	Nocardioidaceae	Nocardioides (94)	94	4.2766	4	1	12
Bacteria	Actinomycetota	Propionibacteriales	Propionibacteriaceae	Enemella (1)	1	4	4	4	4
Bacteria	Actinomycetota	Thermoleophilales	Thermoleophilaceae	Thermoleophilum (2)	2	4	4	4	4
Bacteria	Aquificota	Aquificales	Aquificaceae	Aquifex (1)	1	4	4	4	4
Bacteria	Bacillota	Bacillales	Planococcaceae	Rummeliibacillus (7)	7	5.85714	4	3	9
Bacteria	Bacillota	Bacillales	Bacillaceae	Cytobacillus (31)	31	4.74194	4	2	9
Bacteria	Bacillota	Bacillales	Planococcaceae	Solibacillus (5)	5	4.6	4	3	6
Bacteria	Bacillota	Bacillales	Bacillaceae	Anoxybacillus (23)	23	4.47826	4	2	8
Bacteria	Bacillota	Bacillales	Alicyclobacillaceae	Alicyclobacillus (18)	18	4.44444	4	3	9
Bacteria	Bacillota	Bacillales	Bacillaceae	Salimicrobium (5)	5	4.2	4	4	5
Bacteria	Bacillota	Bacillales	Bacillaceae	Amphibacillus (3)	3	4	4	3	5
Bacteria	Bacillota	Bacillales	Bacillaceae	Calidifontibacillus (1)	1	4	4	4	4
Bacteria	Bacillota	Bacillales	Alicyclobacillaceae	Effusibacillus (1)	1	4	4	4	4
Bacteria	Bacillota	Bacillales		Geomicrobium (1)	1	4	4	4	4
Bacteria	Bacillota	Bacillales	Bacillales Family X. Incertae Sedis	Hydrogenibacillus (1)	1	4	4	4	4
Bacteria	Bacillota	Bacillales	Bacillaceae	Paraliobacillus (3)	3	4	4	3	5
Bacteria	Bacillota	Bacillales	Bacillaceae	Pelagirhabdus (1)	1	4	4	4	4
Bacteria	Bacillota	Bacillales	Bacillaceae	Pontibacillus (5)	5	4	4	3	5
Bacteria	Bacillota	Bacillales	Bacillaceae	Salibacterium (3)	3	4	4	3	5
Bacteria	Bacillota	Bacillales	Planococcaceae	Sporosarcina (25)	25	4	4	2	8
Bacteria	Bacillota	Bacillales	Thermoactinomycetaceae	Thermoactinomyces (1)	1	4	4	4	4
Bacteria	Bacillota	Bacillales	Bacillaceae	Thermolongibacillus (1)	1	4	4	4	4
Bacteria	Bacillota	Bacillales	Bacillaceae	Sediminibacillus (5)	5	3.6	4	3	4
Bacteria	Bacillota	Bacillales	Staphylococcaceae	Mammaliicoccus (47)	47	3.48936	4	2	5
Bacteria	Bacillota	Erysipelotrichales	Erysipelotrichaceae	Candidatus Stoquefichus (2)	2	4	4	2	6
Bacteria	Bacillota	Erysipelotrichales	Coprobacillaceae	Coprobacillus (5)	5	3.6	4	2	4
Bacteria	Bacillota	Eubacteriales	Lachnospiraceae	Lacrimispora (3)	3	5.33333	4	3	9
Bacteria	Bacillota	Eubacteriales	Clostridiaceae	Clostridium (437)	437	4.62014	4	1	22
Bacteria	Bacillota	Eubacteriales	Peptostreptococcaceae	Paeniclostridium (9)	9	4.44444	4	4	6
Bacteria	Bacillota	Eubacteriales	Peptostreptococcaceae	Clostridioides (64)	64	4.35938	4	3	7
Bacteria	Bacillota	Eubacteriales	Lachnospiraceae	Lachnobacterium (3)	3	4.33333	4	2	7
Bacteria	Bacillota	Eubacteriales	Oscillospiraceae	Ruminococcus (90)	90	4.04444	4	1	12
Bacteria	Bacillota	Eubacteriales	Lachnospiraceae	Acetitomaculum (1)	1	4	4	4	4
Bacteria	Bacillota	Eubacteriales	Eubacteriaceae	Alkalibaculum (1)	1	4	4	4	4
Bacteria	Bacillota	Eubacteriales	Proteinivoraceae	Alkalicella (1)	1	4	4	4	4
Bacteria	Bacillota	Eubacteriales	Eubacteriales Family XIII. Incertae Sedis	Anaerovorax (1)	1	4	4	4	4
Bacteria	Bacillota	Eubacteriales	Peptostreptococcaceae	Asaccharospora (1)	1	4	4	4	4
Bacteria	Bacillota	Eubacteriales	Clostridiaceae	Caminicella (1)	1	4	4	4	4
Bacteria	Bacillota	Eubacteriales	Oscillospiraceae	Caproicibacter (1)	1	4	4	4	4
Bacteria	Bacillota	Eubacteriales	Lachnospiraceae	Catenibacillus (1)	1	4	4	4	4
Bacteria	Bacillota	Eubacteriales	Lachnospiraceae	Diplocloster (1)	1	4	4	4	4
Bacteria	Bacillota	Eubacteriales		Gemmiger (5)	5	4	4	3	6
Bacteria	Bacillota	Eubacteriales	Oscillospiraceae	Hydrogeniiclostridium (1)	1	4	4	4	4
Bacteria	Bacillota	Eubacteriales	Clostridiaceae	Inediibacterium (1)	1	4	4	4	4
Bacteria	Bacillota	Eubacteriales	Lachnospiraceae	Konateibacter (1)	1	4	4	4	4
Bacteria	Bacillota	Eubacteriales	Clostridiaceae	Natronincola (1)	1	4	4	4	4
Bacteria	Bacillota	Eubacteriales	Lachnospiraceae	Niameybacter (1)	1	4	4	4	4
Bacteria	Bacillota	Eubacteriales	Clostridiaceae	Senegalia (1)	1	4	4	4	4
Bacteria	Bacillota	Eubacteriales	Eubacteriales Family XIII. Incertae Sedis	Sinanaerobacter (1)	1	4	4	4	4
Bacteria	Bacillota	Eubacteriales	Desulfallaceae	Sporotomaculum (1)	1	4	4	4	4
Bacteria	Bacillota	Eubacteriales	Peptostreptococcaceae	Terrisporobacter (3)	3	4	4	4	4
Bacteria	Bacillota	Eubacteriales	Peptococcaceae	Thermanaerosceptrum (1)	1	4	4	4	4
Bacteria	Bacillota	Eubacteriales	Thermincolaceae	Thermincola (2)	2	4	4	4	4
Bacteria	Bacillota	Eubacteriales	Lachnospiraceae	Wujia (1)	1	4	4	4	4
Bacteria	Bacillota	Eubacteriales	Lachnospiraceae	Faecalimonas (6)	6	3.66667	4	2	5
Bacteria	Bacillota	Eubacteriales	Desulfitobacteriaceae	Desulfitobacterium (11)	11	3.54545	4	1	6
Bacteria	Bacillota	Eubacteriales	Peptostreptococcaceae	Romboutsia (11)	11	3.36364	4	2	4
Bacteria	Bacillota	Halanaerobiales	Halobacteroidaceae	Halonatronum (1)	1	4	4	4	4
Bacteria	Bacillota	Halanaerobiales	Halothermotrichaceae	Halothermothrix (1)	1	4	4	4	4
Bacteria	Bacillota	Halanaerobiales	Halobacteroidaceae	Orenia (3)	3	4	4	4	4
Bacteria	Bacillota	Lactobacillales	Streptococcaceae	Streptococcus (1507)	1507	4.23358	4	1	20
Bacteria	Bacillota	Lactobacillales	Carnobacteriaceae	Desemzia (1)	1	4	4	4	4
Bacteria	Bacillota	Lactobacillales	Lactobacillaceae	Lactiplantibacillus (116)	116	3.69828	4	1	8
Bacteria	Bacillota	Moorellales	Moorellaceae	Moorella (9)	9	4.22222	4	3	7
Bacteria	Bacillota	Moorellales	Moorellaceae	Thermanaeromonas (2)	2	4	4	3	5
Bacteria	Bacillota	Natranaerobiales	Natranaerofabaceae	Natranaerofaba (1)	1	4	4	4	4
Bacteria	Bacillota	Selenomonadales	Sporomusaceae	Anaerospora (1)	1	4	4	4	4
Bacteria	Bacillota	Selenomonadales	Sporomusaceae	Propionispora (2)	2	4	4	4	4
Bacteria	Bacillota	Thermosediminibacterales	Tepidanaerobacteraceae	Tepidanaerobacter (2)	2	4	4	3	5
Bacteria	Bacillota	Tissierellales	Thermohalobacteraceae	Caloranaerobacter (1)	1	4	4	4	4
Bacteria	Bacillota	Tissierellales	Thermohalobacteraceae	Clostridiisalibacter (1)	1	4	4	4	4
Bacteria	Bacillota	Tissierellia		Dethiosulfatibacter (1)	1	4	4	4	4
Bacteria	Bacteroidota	Bacteroidales	Rikenellaceae	Acetobacteroides (1)	1	4	4	4	4
Bacteria	Bacteroidota	Bacteroidales	Odoribacteraceae	Culturomica (1)	1	4	4	4	4
Bacteria	Bacteroidota	Chitinophagales	Chitinophagaceae	Flaviaesturariibacter (1)	1	4	4	4	4
Bacteria	Bacteroidota	Chitinophagales	Chitinophagaceae	Foetidibacter (1)	1	4	4	4	4
Bacteria	Bacteroidota	Chitinophagales	Chitinophagaceae	Ilyomonas (1)	1	4	4	4	4
Bacteria	Bacteroidota	Chitinophagales	Chitinophagaceae	Pseudobacter (1)	1	4	4	4	4
Bacteria	Bacteroidota	Chitinophagales	Chitinophagaceae	Terrimonas (3)	3	4	4	1	7
Bacteria	Bacteroidota	Cytophagales	Marivirgaceae	Marivirga (3)	3	4.66667	4	3	7
Bacteria	Bacteroidota	Cytophagales	Hymenobacteraceae	Hymenobacter (52)	52	4.32692	4	2	8
Bacteria	Bacteroidota	Cytophagales	Cyclobacteriaceae	Echinicola (8)	8	4.25	4	3	6
Bacteria	Bacteroidota	Cytophagales	Cyclobacteriaceae	Algoriphagus (33)	33	4.24242	4	1	9
Bacteria	Bacteroidota	Cytophagales	Cyclobacteriaceae	Cyclobacterium (7)	7	4.14286	4	3	5
Bacteria	Bacteroidota	Cytophagales	Hymenobacteraceae	Adhaeribacter (4)	4	4	4	3	5
Bacteria	Bacteroidota	Cytophagales	Spirosomataceae	Arcticibacterium (1)	1	4	4	4	4
Bacteria	Bacteroidota	Cytophagales	Bernardetiaceae	Bernardetia (1)	1	4	4	4	4
Bacteria	Bacteroidota	Cytophagales	Microscillaceae	Eisenibacter (1)	1	4	4	4	4
Bacteria	Bacteroidota	Cytophagales	Spirosomataceae	Flectobacillus (1)	1	4	4	4	4
Bacteria	Bacteroidota	Cytophagales	Mangrovivirgaceae	Mangrovivirga (1)	1	4	4	4	4
Bacteria	Bacteroidota	Cytophagales	Cytophagaceae	Siphonobacter (1)	1	4	4	4	4
Bacteria	Bacteroidota	Flavobacteriales	Flavobacteriaceae	Flavobacterium (231)	231	4.71429	4	1	21
Bacteria	Bacteroidota	Flavobacteriales	Flavobacteriaceae	Dokdonia (7)	7	4.28571	4	3	8
Bacteria	Bacteroidota	Flavobacteriales	Flavobacteriaceae	Flagellimonas (4)	4	4.25	4	4	5
Bacteria	Bacteroidota	Flavobacteriales	Weeksellaceae	Elizabethkingia (51)	51	4.21569	4	2	7
Bacteria	Bacteroidota	Flavobacteriales	Flavobacteriaceae	Aggregatimonas (1)	1	4	4	4	4
Bacteria	Bacteroidota	Flavobacteriales	Flavobacteriaceae	Aurantibacter (2)	2	4	4	2	6
Bacteria	Bacteroidota	Flavobacteriales	Flavobacteriaceae	Aureibaculum (1)	1	4	4	4	4
Bacteria	Bacteroidota	Flavobacteriales	Flavobacteriaceae	Aureicoccus (1)	1	4	4	4	4
Bacteria	Bacteroidota	Flavobacteriales	Flavobacteriaceae	Constantimarinum (1)	1	4	4	4	4
Bacteria	Bacteroidota	Flavobacteriales	Flavobacteriaceae	Costertonia (1)	1	4	4	4	4
Bacteria	Bacteroidota	Flavobacteriales	Flavobacteriaceae	Croceibacter (1)	1	4	4	4	4
Bacteria	Bacteroidota	Flavobacteriales	Crocinitomicaceae	Crocinitomix (1)	1	4	4	4	4
Bacteria	Bacteroidota	Flavobacteriales	Schleiferiaceae	Owenweeksia (1)	1	4	4	4	4
Bacteria	Bacteroidota	Flavobacteriales	Flavobacteriaceae	Pelagihabitans (1)	1	4	4	4	4
Bacteria	Bacteroidota	Flavobacteriales	Flavobacteriaceae	Rasiella (1)	1	4	4	4	4
Bacteria	Bacteroidota	Flavobacteriales	Flavobacteriaceae	Maribacter (28)	28	3.75	4	1	6
Bacteria	Bacteroidota	Flavobacteriales	Flavobacteriaceae	Leeuwenhoekiella (6)	6	3.66667	4	3	4
Bacteria	Bacteroidota	Flavobacteriales	Flavobacteriaceae	Hyunsoonleella (3)	3	3	4	1	4
Bacteria	Bacteroidota	Marinilabiliales	Prolixibacteraceae	Sunxiuqinia (3)	3	4.33333	4	3	6
Bacteria	Bacteroidota	Marinilabiliales	Marinilabiliaceae	Alkalitalea (1)	1	4	4	4	4
Bacteria	Bacteroidota	Marinilabiliales	Marinilabiliaceae	Breznakibacter (1)	1	4	4	4	4
Bacteria	Bacteroidota	Marinilabiliales	Marinilabiliaceae	Geofilum (1)	1	4	4	4	4
Bacteria	Bacteroidota	Marinilabiliales	Marinilabiliaceae	Natronoflexus (1)	1	4	4	4	4
Bacteria	Bacteroidota	Marinilabiliales	Marinilabiliaceae	Thermophagus (1)	1	4	4	4	4
Bacteria	Bacteroidota	Saprospirales	Lewinellaceae	Neolewinella (6)	6	4	4	3	5
Bacteria	Bacteroidota	Saprospirales	Lewinellaceae	Lewinella (3)	3	3.66667	4	3	4
Bacteria	Balneolota	Balneolales	Cyclonatronaceae	Natronogracilivirga (1)	1	4	4	4	4
Bacteria	Bdellovibrionota	Bdellovibrionales	Pseudobdellovibrionaceae	Bdellovibrio (13)	13	3.84615	4	1	6
Bacteria	Calditrichota	Calditrichales	Calditrichaceae	Caldithrix (1)	1	4	4	4	4
Bacteria	Campylobacterota	Campylobacterales	Arcobacteraceae	Poseidonibacter (4)	4	4	4	4	4
Bacteria	Chlamydiota	Parachlamydiales	Rhabdochlamydiaceae	Candidatus Rhabdochlamydia (1)	1	4	4	4	4
Bacteria	Chlamydiota	Parachlamydiales	Waddliaceae	Waddlia (1)	1	4	4	4	4
Bacteria	Chloroflexota	Anaerolineales	Anaerolineaceae	Anaerolinea (2)	2	4	4	3	5
Bacteria	Chloroflexota	Chloroflexales	Oscillochloridaceae	Oscillochloris (1)	1	4	4	4	4
Bacteria	Chloroflexota	Chloroflexales	Roseiflexaceae	Roseiflexus (2)	2	4	4	4	4
Bacteria	Chloroflexota	Ardenticatenia		Candidatus Promineifilum (1)	1	4	4	4	4
Bacteria	Cyanobacteriota	Gloeomargaritales	Gloeomargaritaceae	Gloeomargarita (1)	1	4	4	4	4
Bacteria	Cyanobacteriota	Oscillatoriales	Coleofasciculaceae	Geitlerinema (1)	1	4	4	4	4
Bacteria	Deinococcota	Deinococcales	Deinococcaceae	Deinococcus (43)	43	4.30233	4	2	8
Bacteria	Deinococcota	Deinococcales	Deinococcaceae	Deinobacterium (1)	1	4	4	4	4
Bacteria	Elusimicrobiota	Elusimicrobiales	Elusimicrobiaceae	Elusimicrobium (1)	1	4	4	4	4
Bacteria	Gemmatimonadota	Gemmatimonadales	Gemmatimonadaceae	Gemmatirosa (1)	1	4	4	4	4
Bacteria	Ignavibacteriota	Ignavibacteriales	Ignavibacteriaceae	Ignavibacterium (1)	1	4	4	4	4
Bacteria	Myxococcota	Myxococcales	Vulgatibacteraceae	Vulgatibacter (1)	1	4	4	4	4
Bacteria	Nitrospirota	Nitrospirales	Nitrospiraceae	Leptospirillum (4)	4	4	4	4	4
Bacteria	Planctomycetota	Phycisphaerales	Phycisphaeraceae	Poriferisphaera (1)	1	4	4	4	4
Bacteria	Planctomycetota	Pirellulales	Lacipirellulaceae	Adhaeretor (1)	1	4	4	4	4
Bacteria	Planctomycetota	Planctomycetales	Planctomycetaceae	Calycomorphotria (1)	1	4	4	4	4
Bacteria	Planctomycetota	Planctomycetales	Planctomycetaceae	Caulifigura (1)	1	4	4	4	4
Bacteria	Planctomycetota	Planctomycetales	Planctomycetaceae	Fuerstiella (1)	1	4	4	4	4
Bacteria	Pseudomonadota	Alteromonadales	Pseudoalteromonadaceae	Pseudoalteromonas (160)	160	6.71875	4	2	32
Bacteria	Pseudomonadota	Alteromonadales	Alteromonadaceae	Alkalimarinus (3)	3	5	4	4	7
Bacteria	Pseudomonadota	Alteromonadales	Colwelliaceae	Litorilituus (2)	2	4	4	4	4
Bacteria	Pseudomonadota	Alteromonadales	Alteromonadaceae	Marisediminitalea (1)	1	4	4	4	4
Bacteria	Pseudomonadota	Alteromonadales	Shewanellaceae	Parashewanella (2)	2	4	4	4	4
Bacteria	Pseudomonadota	Alteromonadales	Idiomarinaceae	Idiomarina (13)	13	3.76923	4	2	8
Bacteria	Pseudomonadota	Alteromonadales	Alteromonadaceae	Aestuariibacter (4)	4	3.75	4	2	5
Bacteria	Pseudomonadota	Burkholderiales	Comamonadaceae	Ramlibacter (9)	9	4.77778	4	2	10
Bacteria	Pseudomonadota	Burkholderiales	Comamonadaceae	Comamonas (45)	45	4.33333	4	1	9
Bacteria	Pseudomonadota	Burkholderiales	Comamonadaceae	Limnohabitans (3)	3	4.33333	4	4	5
Bacteria	Pseudomonadota	Burkholderiales	Comamonadaceae	Simplicispira (3)	3	4.33333	4	2	7
Bacteria	Pseudomonadota	Burkholderiales	Comamonadaceae	Diaphorobacter (10)	10	4.2	4	2	9
Bacteria	Pseudomonadota	Burkholderiales	Comamonadaceae	Hylemonella (2)	2	4	4	4	4
Bacteria	Pseudomonadota	Burkholderiales	Oxalobacteraceae	Oxalicibacterium (1)	1	4	4	4	4
Bacteria	Pseudomonadota	Burkholderiales	Comamonadaceae	Pseudacidovorax (1)	1	4	4	4	4
Bacteria	Pseudomonadota	Cardiobacteriales	Cardiobacteriaceae	Suttonella (1)	1	4	4	4	4
Bacteria	Pseudomonadota	Caulobacterales	Caulobacteraceae	Phenylobacterium (5)	5	3.8	4	2	6
Bacteria	Pseudomonadota	Cellvibrionales	Halieaceae	Haliea (1)	1	4	4	4	4
Bacteria	Pseudomonadota	Chromatiales	Ectothiorhodospiraceae	Alkalilimnicola (1)	1	4	4	4	4
Bacteria	Pseudomonadota	Chromatiales	Chromatiaceae	Arsukibacterium (2)	2	4	4	4	4
Bacteria	Pseudomonadota	Chromatiales	Granulosicoccaceae	Sulfuriflexus (1)	1	4	4	4	4
Bacteria	Pseudomonadota	Chromatiales	Chromatiaceae	Thiobaca (1)	1	4	4	4	4
Bacteria	Pseudomonadota	Chromatiales		Thiohalobacter (2)	2	4	4	4	4
Bacteria	Pseudomonadota	Chromatiales	Ectothiorhodospiraceae	Thiohalospira (1)	1	4	4	4	4
Bacteria	Pseudomonadota	Chromatiales	Ectothiorhodospiraceae	Thiorhodospira (1)	1	4	4	4	4
Bacteria	Pseudomonadota	Chromatiales	Woeseiaceae	Woeseia (1)	1	4	4	4	4
Bacteria	Pseudomonadota	Enterobacterales	Enterobacteriaceae	Klebsiella (1007)	1007	4.62066	4	2	10
Bacteria	Pseudomonadota	Enterobacterales	Enterobacteriaceae	Pluralibacter (7)	7	4.57143	4	4	6
Bacteria	Pseudomonadota	Enterobacterales	Enterobacteriaceae	Siccibacter (3)	3	4.33333	4	4	5
Bacteria	Pseudomonadota	Enterobacterales	Hafniaceae	Hafnia (28)	28	4.17857	4	3	7
Bacteria	Pseudomonadota	Enterobacterales	Budviciaceae	Jinshanibacter (2)	2	4	4	4	4
Bacteria	Pseudomonadota	Enterobacterales	Budviciaceae	Limnobaculum (1)	1	4	4	4	4
Bacteria	Pseudomonadota	Enterobacterales	Enterobacteriaceae	Mangrovibacter (2)	2	4	4	4	4
Bacteria	Pseudomonadota	Enterobacterales	Hafniaceae	Obesumbacterium (3)	3	4	4	4	4
Bacteria	Pseudomonadota	Enterobacterales	Erwiniaceae	Phaseolibacter (1)	1	4	4	4	4
Bacteria	Pseudomonadota	Enterobacterales	Enterobacteriaceae	Pseudescherichia (1)	1	4	4	4	4
Bacteria	Pseudomonadota	Enterobacterales	Enterobacteriaceae	Pseudocitrobacter (1)	1	4	4	4	4
Bacteria	Pseudomonadota	Enterobacterales	Enterobacteriaceae	Scandinavium (2)	2	4	4	4	4
Bacteria	Pseudomonadota	Enterobacterales	Enterobacteriaceae	Shimwellia (1)	1	4	4	4	4
Bacteria	Pseudomonadota	Enterobacterales	Enterobacteriaceae	Leclercia (29)	29	3.96552	4	2	5
Bacteria	Pseudomonadota	Enterobacterales	Morganellaceae	Proteus (107)	107	3.85047	4	2	6
Bacteria	Pseudomonadota	Enterobacterales	Enterobacteriaceae	Phytobacter (6)	6	3.66667	4	3	4
Bacteria	Pseudomonadota	Enterobacterales	Budviciaceae	Pragia (3)	3	3.66667	4	3	4
Bacteria	Pseudomonadota	Enterobacterales	Enterobacteriaceae	Buttiauxella (7)	7	3.57143	4	3	4
Bacteria	Pseudomonadota	Holosporales	Candidatus Paracaedibacteraceae	Candidatus Paracaedibacter (1)	1	4	4	4	4
Bacteria	Pseudomonadota	Hydrogenophilales	Hydrogenophilaceae	Hydrogenophilus (1)	1	4	4	4	4
Bacteria	Pseudomonadota	Hyphomicrobiales	Amorphaceae	Amorphus (1)	1	4	4	4	4
Bacteria	Pseudomonadota	Hyphomicrobiales	Hyphomicrobiaceae	Filomicrobium (2)	2	4	4	4	4
Bacteria	Pseudomonadota	Hyphomicrobiales	Hyphomicrobiaceae	Methyloligella (1)	1	4	4	4	4
Bacteria	Pseudomonadota	Hyphomonadales	Hyphomonadaceae	Hyphomonas (3)	3	4.33333	4	2	7
Bacteria	Pseudomonadota	Neisseriales	Neisseriaceae	Neisseria (133)	133	4.51128	4	2	8
Bacteria	Pseudomonadota	Neisseriales	Chitinibacteraceae	Chitinilyticum (2)	2	4	4	3	5
Bacteria	Pseudomonadota	Neisseriales	Neisseriaceae	Craterilacuibacter (1)	1	4	4	4	4
Bacteria	Pseudomonadota	Neisseriales	Neisseriaceae	Morococcus (1)	1	4	4	4	4
Bacteria	Pseudomonadota	Neisseriales	Neisseriaceae	Simonsiella (1)	1	4	4	4	4
Bacteria	Pseudomonadota	Nevskiales	Nevskiaceae	Hydrocarboniphaga (1)	1	4	4	4	4
Bacteria	Pseudomonadota	Nitrosomonadales	Gallionellaceae	Ferrigenium (1)	1	4	4	4	4
Bacteria	Pseudomonadota	Nitrosomonadales	Sterolibacteriaceae	Rugosibacter (1)	1	4	4	4	4
Bacteria	Pseudomonadota	Nitrosomonadales	Sterolibacteriaceae	Sterolibacterium (1)	1	4	4	4	4
Bacteria	Pseudomonadota	Nitrosomonadales	Sterolibacteriaceae	Sulfurisoma (1)	1	4	4	4	4
Bacteria	Pseudomonadota	Oceanospirillales	Oceanospirillaceae	Marinomonas (31)	31	5.06452	4	2	12
Bacteria	Pseudomonadota	Oceanospirillales	Alcanivoracaceae	Alcanivorax (12)	12	4.41667	4	3	6
Bacteria	Pseudomonadota	Oceanospirillales	Alcanivoracaceae	Alloalcanivorax (4)	4	4.25	4	3	6
Bacteria	Pseudomonadota	Oceanospirillales	Alcanivoracaceae	Isoalcanivorax (1)	1	4	4	4	4
Bacteria	Pseudomonadota	Oceanospirillales	Halomonadaceae	Pistricoccus (1)	1	4	4	4	4
Bacteria	Pseudomonadota	Oceanospirillales	Pleioneaceae	Pleionea (1)	1	4	4	4	4
Bacteria	Pseudomonadota	Oceanospirillales	Oceanospirillaceae	Thalassolituus (8)	8	3.625	4	2	5
Bacteria	Pseudomonadota	Pasteurellales	Pasteurellaceae	Mesocricetibacter (1)	1	4	4	4	4
Bacteria	Pseudomonadota	Pseudomonadales	Pseudomonadaceae	Denitrificimonas (1)	1	4	4	4	4
Bacteria	Pseudomonadota	Rhodobacterales	Paracoccaceae	Rhodobacter (13)	13	4.61538	4	2	9
Bacteria	Pseudomonadota	Rhodobacterales	Paracoccaceae	Cognatishimia (5)	5	4.6	4	4	6
Bacteria	Pseudomonadota	Rhodobacterales	Paracoccaceae	Limimaricola (4)	4	4.5	4	2	8
Bacteria	Pseudomonadota	Rhodobacterales	Paracoccaceae	Fuscovulum (1)	1	4	4	4	4
Bacteria	Pseudomonadota	Rhodobacterales	Roseobacteraceae	Ketogulonicigenium (3)	3	4	4	4	4
Bacteria	Pseudomonadota	Rhodobacterales	Paracoccaceae	Meinhardsimonia (1)	1	4	4	4	4
Bacteria	Pseudomonadota	Rhodobacterales	Roseobacteraceae	Oceanicola (2)	2	4	4	3	5
Bacteria	Pseudomonadota	Rhodobacterales	Paracoccaceae	Rhodobaca (1)	1	4	4	4	4
Bacteria	Pseudomonadota	Rhodobacterales	Paracoccaceae	Thalassobium (1)	1	4	4	4	4
Bacteria	Pseudomonadota	Rhodospirillales	Acetobacteraceae	Acidisoma (1)	1	4	4	4	4
Bacteria	Pseudomonadota	Rhodospirillales	Acetobacteraceae	Acidocella (1)	1	4	4	4	4
Bacteria	Pseudomonadota	Rhodospirillales	Acetobacteraceae	Bombella (1)	1	4	4	4	4
Bacteria	Pseudomonadota	Rhodospirillales	Rhodospirillaceae	Candidatus Endolissoclinum (2)	2	4	4	4	4
Bacteria	Pseudomonadota	Rhodospirillales	Rhodospirillaceae	Defluviicoccus (1)	1	4	4	4	4
Bacteria	Pseudomonadota	Rhodospirillales	Acetobacteraceae	Entomobacter (1)	1	4	4	4	4
Bacteria	Pseudomonadota	Rhodospirillales	Rhodospirillaceae	Ferrovibrio (1)	1	4	4	4	4
Bacteria	Pseudomonadota	Rhodospirillales	Acetobacteraceae	Gluconobacter (26)	26	4	4	2	7
Bacteria	Pseudomonadota	Rhodospirillales	Acetobacteraceae	Kozakia (2)	2	4	4	4	4
Bacteria	Pseudomonadota	Rhodospirillales	Thalassospiraceae	Magnetospira (1)	1	4	4	4	4
Bacteria	Pseudomonadota	Rhodospirillales	Rhodospirillaceae	Pacificispira (1)	1	4	4	4	4
Bacteria	Pseudomonadota	Rhodospirillales	Acetobacteraceae	Parasaccharibacter (2)	2	4	4	4	4
Bacteria	Pseudomonadota	Rhodospirillales	Acetobacteraceae	Saccharibacter (1)	1	4	4	4	4
Bacteria	Pseudomonadota	Rhodospirillales	Terasakiellaceae	Terasakiella (2)	2	4	4	3	5
Bacteria	Pseudomonadota	Rhodospirillales	Thalassospiraceae	Varunaivibrio (1)	1	4	4	4	4
Bacteria	Pseudomonadota	Rhodospirillales	Elioraeaceae	Elioraea (3)	3	3.66667	4	2	5
Bacteria	Pseudomonadota	Sphingomonadales	Sphingosinicellaceae	Polymorphobacter (5)	5	5	4	3	8
Bacteria	Pseudomonadota	Sphingomonadales	Sphingomonadaceae	Sphingomonas (148)	148	4.52703	4	1	21
Bacteria	Pseudomonadota	Sphingomonadales	Erythrobacteraceae	Alteraurantiacibacter (1)	1	4	4	4	4
Bacteria	Pseudomonadota	Sphingomonadales	Erythrobacteraceae	Aurantiacibacter (6)	6	4	4	3	5
Bacteria	Pseudomonadota	Sphingomonadales	Sphingomonadaceae	Rhizorhapis (1)	1	4	4	4	4
Bacteria	Pseudomonadota	Sphingomonadales	Sphingomonadaceae	Stakelama (1)	1	4	4	4	4
Bacteria	Pseudomonadota	Sphingomonadales	Sphingosinicellaceae	Sandaracinobacteroides (3)	3	3.66667	4	3	4
Bacteria	Pseudomonadota	Sphingomonadales	Sphingomonadaceae	Sphingomicrobium (5)	5	3.4	4	2	4
Bacteria	Pseudomonadota	Sphingomonadales	Erythrobacteraceae	Tsuneonella (5)	5	3.2	4	2	4
Bacteria	Pseudomonadota	Thiotrichales	Thiotrichaceae	Thiothrix (8)	8	4.5	4	3	7
Bacteria	Pseudomonadota	Thiotrichales	Piscirickettsiaceae	Cycloclasticus (3)	3	4.33333	4	4	5
Bacteria	Pseudomonadota	Thiotrichales	Piscirickettsiaceae	Thiosulfativibrio (1)	1	4	4	4	4
Bacteria	Pseudomonadota	Thiotrichales	Piscirickettsiaceae	Thiomicrorhabdus (9)	9	3.88889	4	3	5
Bacteria	Pseudomonadota	Vibrionales	Vibrionaceae	Aliivibrio (35)	35	4.45714	4	3	7
Bacteria	Pseudomonadota	Xanthomonadales	Xanthomonadaceae	Stenotrophomonas (225)	225	4.34667	4	1	8
Bacteria	Pseudomonadota	Xanthomonadales	Rhodanobacteraceae	Aerosticca (1)	1	4	4	4	4
Bacteria	Pseudomonadota	Xanthomonadales	Rhodanobacteraceae	Dokdonella (5)	5	4	4	3	5
Bacteria	Pseudomonadota	Xanthomonadales	Rhodanobacteraceae	Fulvimonas (1)	1	4	4	4	4
Bacteria	Rhodothermota	Rhodothermales	Salinibacteraceae	Salinibacter (38)	38	3.71053	4	3	5
Bacteria	Thermodesulfobacteriota	Desulfarculales	Desulfarculaceae	Dethiosulfatarculus (1)	1	4	4	4	4
Bacteria	Thermodesulfobacteriota	Desulfobacterales	Desulfosudaceae	Desulfosudis (1)	1	4	4	4	4
Bacteria	Thermodesulfobacteriota	Desulfobulbales	Desulfobulbaceae	Desulfolithobacter (1)	1	4	4	4	4
Bacteria	Thermodesulfobacteriota	Desulfobulbales	Desulfobulbaceae	Desulfurivibrio (1)	1	4	4	4	4
Bacteria	Thermodesulfobacteriota	Desulfovibrionales	Desulfovibrionaceae	Desulfovibrio (26)	26	4.5	4	1	13
Bacteria	Thermodesulfobacteriota	Desulfovibrionales	Desulfovibrionaceae	Pseudodesulfovibrio (11)	11	4.18182	4	2	5
Bacteria	Thermodesulfobacteriota	Desulfovibrionales	Desulfovibrionaceae	Megalodesulfovibrio (1)	1	4	4	4	4
Bacteria	Thermodesulfobacteriota	Desulfovibrionales	Desulfovibrionaceae	Paradesulfovibrio (ex Waite et al. 2020) (2)	2	4	4	4	4
Bacteria	Thermodesulfobacteriota	Desulfovibrionales	Desulfovibrionaceae	Salidesulfovibrio (1)	1	4	4	4	4
Bacteria	Thermodesulfobacteriota	Desulfovibrionales	Desulfomicrobiaceae	Desulfomicrobium (7)	7	3.71429	4	3	5
Bacteria	Thermodesulfobacteriota	Desulfuromonadales	Desulfuromonadaceae	Desulfuromonas (6)	6	4.5	4	3	7
Bacteria	Thermodesulfobacteriota	Desulfuromonadales	Geopsychrobacteraceae	Desulfuromusa (1)	1	4	4	4	4
Bacteria	Thermodesulfobacteriota	Desulfuromonadales	Geothermobacteraceae	Geothermobacter (1)	1	4	4	4	4
Bacteria	Thermodesulfobacteriota	Desulfuromonadales	Syntrophotaleaceae	Syntrophotalea (3)	3	3.66667	4	1	6
Bacteria	Thermodesulfobacteriota	Geobacterales	Geobacteraceae	Geomonas (9)	9	4.11111	4	3	5
Bacteria	Thermodesulfobacteriota	Geobacterales	Geobacteraceae	Citrifermentans (3)	3	4	4	4	4
Bacteria	Thermodesulfobacteriota	Geobacterales	Geobacteraceae	Geoanaerobacter (1)	1	4	4	4	4
Bacteria	Thermodesulfobacteriota	Geobacterales	Geobacteraceae	Geobacter (15)	15	3.93333	4	1	6
Bacteria	Verrucomicrobiota	Opitutales	Opitutaceae	Horticoccus (1)	1	4	4	4	4
Bacteria	Verrucomicrobiota	Verrucomicrobiales	Verrucomicrobiaceae	Haloferula (1)	1	4	4	4	4
Bacteria	Verrucomicrobiota	Verrucomicrobiales	Verrucomicrobiaceae	Persicirhabdus (1)	1	4	4	4	4
Bacteria	Verrucomicrobiota	Verrucomicrobiales	Verrucomicrobiaceae	Roseibacillus (1)	1	4	4	4	4
Bacteria	Verrucomicrobiota	Verrucomicrobiales	Rubritaleaceae	Rubritalea (3)	3	3.66667	4	3	4
Bacteria	Actinomycetota	Micrococcales	Microbacteriaceae	Mycetocola (6)	6	4	3.5	2	7
Bacteria	Actinomycetota	Micrococcales	Microbacteriaceae	Homoserinibacter (2)	2	3.5	3.5	3	4
Bacteria	Actinomycetota	Micrococcales	Intrasporangiaceae	Intrasporangium (2)	2	3.5	3.5	3	4
Bacteria	Actinomycetota	Micrococcales	Microbacteriaceae	Microterricola (2)	2	3.5	3.5	3	4
Bacteria	Actinomycetota	Micrococcales	Microbacteriaceae	Naasia (2)	2	3.5	3.5	3	4
Bacteria	Actinomycetota	Micrococcales	Cellulomonadaceae	Actinotalea (4)	4	3.25	3.5	2	4
Bacteria	Actinomycetota	Propionibacteriales	Propionibacteriaceae	Propioniciclava (2)	2	3.5	3.5	2	5
Bacteria	Bacillota	Bacillales	Bacillaceae	Domibacillus (4)	4	3.75	3.5	3	5
Bacteria	Bacillota	Bacillales	Bacillaceae	Robertmurraya (2)	2	3.5	3.5	2	5
Bacteria	Bacillota	Bacillales	Bacillaceae	Tepidibacillus (2)	2	3.5	3.5	1	6
Bacteria	Bacillota	Caldicellulosiruptorales	Caldicellulosiruptoraceae	Caldicellulosiruptor (14)	14	3.57143	3.5	1	8
Bacteria	Bacillota	Eubacteriales	Lachnospiraceae	Eisenbergiella (6)	6	4	3.5	3	6
Bacteria	Bacillota	Eubacteriales	Oscillospiraceae	Caproiciproducens (2)	2	3.5	3.5	3	4
Bacteria	Bacillota	Thermosediminibacterales	Thermosediminibacteraceae	Thermosediminibacter (2)	2	3.5	3.5	3	4
Bacteria	Bacteroidota	Flavobacteriales	Flavobacteriaceae	Muriicola (2)	2	3.5	3.5	3	4
Bacteria	Bacteroidota	Flavobacteriales	Flavobacteriaceae	Mesonia (4)	4	3	3.5	1	4
Bacteria	Bacteroidota	Marinilabiliales	Marinifilaceae	Ancylomarina (2)	2	3.5	3.5	3	4
Bacteria	Cyanobacteriota	Oscillatoriales	Sirenicapillariaceae	Limnospira (2)	2	3.5	3.5	3	4
Bacteria	Cyanobacteriota	Pseudanabaenales	Pseudanabaenaceae	Pseudanabaena (4)	4	4.5	3.5	2	9
Bacteria	Cyanobacteriota	Synechococcales	Merismopediaceae	Synechocystis (6)	6	3.83333	3.5	3	5
Bacteria	Pseudomonadota	Aeromonadales	Aeromonadaceae	Oceanisphaera (4)	4	3.75	3.5	3	5
Bacteria	Pseudomonadota	Alteromonadales	Ferrimonadaceae	Ferrimonas (8)	8	4.125	3.5	2	7
Bacteria	Pseudomonadota	Alteromonadales	Colwelliaceae	Colwellia (14)	14	4.07143	3.5	2	7
Bacteria	Pseudomonadota	Alteromonadales	Alteromonadaceae	Salinimonas (2)	2	3.5	3.5	2	5
Bacteria	Pseudomonadota	Burkholderiales		Aquabacterium (4)	4	5.25	3.5	2	12
Bacteria	Pseudomonadota	Burkholderiales	Alcaligenaceae	Castellaniella (4)	4	3.75	3.5	3	5
Bacteria	Pseudomonadota	Burkholderiales	Comamonadaceae	Brachymonas (2)	2	3.5	3.5	2	5
Bacteria	Pseudomonadota	Burkholderiales	Oxalobacteraceae	Herminiimonas (2)	2	3.5	3.5	3	4
Bacteria	Pseudomonadota	Chromatiales	Chromatiaceae	Rheinheimera (14)	14	3.64286	3.5	1	7
Bacteria	Pseudomonadota	Hyphomicrobiales	Ahrensiaceae	Ahrensia (2)	2	3.5	3.5	3	4
Bacteria	Pseudomonadota	Neisseriales	Neisseriaceae	Alysiella (2)	2	3.5	3.5	3	4
Bacteria	Pseudomonadota	Neisseriales	Neisseriaceae	Conchiformibius (2)	2	3.5	3.5	3	4
Bacteria	Pseudomonadota	Nitrosomonadales	Sterolibacteriaceae	Denitratisoma (2)	2	3.5	3.5	3	4
Bacteria	Pseudomonadota	Nitrosomonadales	Usitatibacteraceae	Usitatibacter (2)	2	3.5	3.5	3	4
Bacteria	Pseudomonadota	Rhodobacterales	Paracoccaceae	Chachezhania (2)	2	3.5	3.5	3	4
Bacteria	Pseudomonadota	Rhodobacterales	Paracoccaceae	Falsirhodobacter (2)	2	3.5	3.5	3	4
Bacteria	Pseudomonadota	Rhodobacterales	Paracoccaceae	Frigidibacter (2)	2	3.5	3.5	3	4
Bacteria	Pseudomonadota	Rhodobacterales	Paracoccaceae	Pseudogemmobacter (2)	2	3.5	3.5	3	4
Bacteria	Pseudomonadota	Rhodocyclales	Fluviibacteraceae	Fluviibacter (2)	2	3.5	3.5	3	4
Bacteria	Pseudomonadota	Sphingomonadales	Sphingomonadaceae	Sphingorhabdus (6)	6	3.83333	3.5	2	7
Bacteria	Spirochaetota	Brachyspirales	Brachyspiraceae	Brachyspira (28)	28	3.32143	3.5	2	6
Bacteria	Thermodesulfobacteriota	Desulfobulbales	Desulfobulbaceae	Desulfobulbus (4)	4	3.25	3.5	2	4
Bacteria	Thermodesulfobacteriota	Desulfovibrionales	Desulfovibrionaceae	Fundidesulfovibrio (4)	4	3.5	3.5	1	6
Bacteria	Thermomicrobiota	Thermomicrobiales	Thermomicrobiaceae	Thermomicrobium (2)	2	3.5	3.5	3	4
Bacteria	Acidobacteriota	Holophagales	Holophagaceae	Geothrix (9)	9	3.22222	3	1	8
Bacteria	Actinomycetota	Acidimicrobiales	Acidimicrobiaceae	Aciditerrimonas (1)	1	3	3	3	3
Bacteria	Actinomycetota	Actinomycetales	Actinomycetaceae	Actinomyces (78)	78	2.91026	3	1	9
Bacteria	Actinomycetota	Eggerthellales	Eggerthellaceae	Adlercreutzia (7)	7	3	3	1	5
Bacteria	Actinomycetota	Eggerthellales	Eggerthellaceae	Eggerthella (41)	41	2.85366	3	2	5
Bacteria	Actinomycetota	Eggerthellales	Eggerthellaceae	Gordonibacter (4)	4	2.75	3	2	3
Bacteria	Actinomycetota	Eggerthellales	Eggerthellaceae	Raoultibacter (3)	3	2.66667	3	2	3
Bacteria	Actinomycetota	Kineosporiales	Kineosporiaceae	Pseudokineococcus (1)	1	3	3	3	3
Bacteria	Actinomycetota	Micrococcales	Ornithinimicrobiaceae	Ornithinimicrobium (13)	13	3.53846	3	2	6
Bacteria	Actinomycetota	Micrococcales	Microbacteriaceae	Leucobacter (24)	24	3.41667	3	1	6
Bacteria	Actinomycetota	Micrococcales	Microbacteriaceae	Gulosibacter (5)	5	3.4	3	3	4
Bacteria	Actinomycetota	Micrococcales	Promicromonosporaceae	Xylanimonas (3)	3	3.33333	3	2	5
Bacteria	Actinomycetota	Micrococcales	Sanguibacteraceae	Sanguibacter (5)	5	3.2	3	1	5
Bacteria	Actinomycetota	Micrococcales	Intrasporangiaceae	Terrabacter (5)	5	3.2	3	3	4
Bacteria	Actinomycetota	Micrococcales	Microbacteriaceae	Aurantimicrobium (3)	3	3	3	2	4
Bacteria	Actinomycetota	Micrococcales	Kytococcaceae	Kytococcus (3)	3	3	3	1	5
Bacteria	Actinomycetota	Micrococcales	Dermacoccaceae	Metallococcus (1)	1	3	3	3	3
Bacteria	Actinomycetota	Micrococcales	Beutenbergiaceae	Miniimonas (1)	1	3	3	3	3
Bacteria	Actinomycetota	Micrococcales	Cellulomonadaceae	Paraoerskovia (2)	2	3	3	3	3
Bacteria	Actinomycetota	Micrococcales	Microbacteriaceae	Protaetiibacter (4)	4	3	3	3	3
Bacteria	Actinomycetota	Micrococcales	Promicromonosporaceae	Puerhibacterium (1)	1	3	3	3	3
Bacteria	Actinomycetota	Micrococcales	Micrococcaceae	Specibacter (1)	1	3	3	3	3
Bacteria	Actinomycetota	Micrococcales	Intrasporangiaceae	Terracoccus (1)	1	3	3	3	3
Bacteria	Actinomycetota	Micrococcales	Demequinaceae	Demequina (20)	20	2.8	3	1	4
Bacteria	Actinomycetota	Propionibacteriales	Nocardioidaceae	Aeromicrobium (20)	20	3.35	3	1	8
Bacteria	Actinomycetota	Propionibacteriales	Propionibacteriaceae	Aestuariimicrobium (1)	1	3	3	3	3
Bacteria	Actinomycetota	Propionibacteriales	Propionibacteriaceae	Raineyella (2)	2	3	3	2	4
Bacteria	Aquificota	Aquificales	Hydrogenothermaceae	Persephonella (1)	1	3	3	3	3
Bacteria	Armatimonadota	Fimbriimonadales	Fimbriimonadaceae	Fimbriimonas (1)	1	3	3	3	3
Bacteria	Bacillota	Acidaminococcales	Acidaminococcaceae	Succiniclasticum (2)	2	3	3	3	3
Bacteria	Bacillota	Bacillales	Bacillaceae	Heyndrickxia (3)	3	3.66667	3	3	5
Bacteria	Bacillota	Bacillales	Bacillaceae	Lederbergia (8)	8	3.375	3	2	6
Bacteria	Bacillota	Bacillales	Planococcaceae	Ureibacillus (7)	7	3.28571	3	2	4
Bacteria	Bacillota	Bacillales	Bacillaceae	Alkalibacillus (2)	2	3	3	2	4
Bacteria	Bacillota	Bacillales	Bacillaceae	Alkalicoccus (5)	5	3	3	3	3
Bacteria	Bacillota	Bacillales	Bacillaceae	Aureibacillus (1)	1	3	3	3	3
Bacteria	Bacillota	Bacillales	Bacillaceae	Caldalkalibacillus (1)	1	3	3	3	3
Bacteria	Bacillota	Bacillales	Bacillaceae	Cerasibacillus (1)	1	3	3	3	3
Bacteria	Bacillota	Bacillales	Planococcaceae	Chryseomicrobium (1)	1	3	3	3	3
Bacteria	Bacillota	Bacillales	Bacillaceae	Edaphobacillus (1)	1	3	3	3	3
Bacteria	Bacillota	Bacillales	Bacillaceae	Filobacillus (1)	1	3	3	3	3
Bacteria	Bacillota	Bacillales	Bacillaceae	Litchfieldia (3)	3	3	3	2	4
Bacteria	Bacillota	Bacillales	Bacillaceae	Marinococcus (1)	1	3	3	3	3
Bacteria	Bacillota	Bacillales	Bacillaceae	Massilibacterium (1)	1	3	3	3	3
Bacteria	Bacillota	Bacillales	Bacillaceae	Melghiribacillus (1)	1	3	3	3	3
Bacteria	Bacillota	Bacillales	Bacillaceae	Niallia (7)	7	3	3	2	4
Bacteria	Bacillota	Bacillales	Planococcaceae	Planomicrobium (3)	3	3	3	3	3
Bacteria	Bacillota	Bacillales	Sporolactobacillaceae	Pullulanibacillus (1)	1	3	3	3	3
Bacteria	Bacillota	Bacillales	Bacillaceae	Salicibibacter (4)	4	3	3	2	4
Bacteria	Bacillota	Bacillales	Bacillaceae	Salirhabdus (2)	2	3	3	3	3
Bacteria	Bacillota	Bacillales	Bacillaceae	Salsuginibacillus (1)	1	3	3	3	3
Bacteria	Bacillota	Bacillales	Sporolactobacillaceae	Sinobaca (1)	1	3	3	3	3
Bacteria	Bacillota	Bacillales	Bacillaceae	Tenuibacillus (1)	1	3	3	3	3
Bacteria	Bacillota	Bacillales	Sporolactobacillaceae	Tuberibacillus (1)	1	3	3	3	3
Bacteria	Bacillota	Bacillales	Bacillaceae	Psychrobacillus (12)	12	2.91667	3	2	5
Bacteria	Bacillota	Erysipelotrichales	Erysipelotrichaceae	Holdemania (7)	7	2.71429	3	2	3
Bacteria	Bacillota	Erysipelotrichales	Coprobacillaceae	Thomasclavelia (34)	34	2.67647	3	1	6
Bacteria	Bacillota	Eubacteriales	Lachnospiraceae	Lachnoclostridium (18)	18	4.22222	3	1	18
Bacteria	Bacillota	Eubacteriales	Clostridiaceae	Crassaminicella (3)	3	3.66667	3	2	6
Bacteria	Bacillota	Eubacteriales	Lachnospiraceae	Butyrivibrio (41)	41	3.60976	3	1	9
Bacteria	Bacillota	Eubacteriales	Lachnospiraceae	Faecalicatena (3)	3	3.33333	3	1	6
Bacteria	Bacillota	Eubacteriales	Eubacteriales Family XII. Incertae Sedis	Fusibacter (3)	3	3.33333	3	2	5
Bacteria	Bacillota	Eubacteriales	Lachnospiraceae	Oribacterium (9)	9	3.33333	3	1	6
Bacteria	Bacillota	Eubacteriales	Lachnospiraceae	Blautia (99)	99	3.30303	3	1	11
Bacteria	Bacillota	Eubacteriales	Oscillospiraceae	Caproicibacterium (4)	4	3.25	3	1	6
Bacteria	Bacillota	Eubacteriales	Peptostreptococcaceae	Peptostreptococcus (9)	9	3.22222	3	3	4
Bacteria	Bacillota	Eubacteriales	Lachnospiraceae	Mediterraneibacter (53)	53	3.03774	3	1	7
Bacteria	Bacillota	Eubacteriales	Clostridiaceae	Anaeromicrobium (1)	1	3	3	3	3
Bacteria	Bacillota	Eubacteriales	Lachnospiraceae	Anaeropeptidivorans (1)	1	3	3	3	3
Bacteria	Bacillota	Eubacteriales	Lachnospiraceae	Anaerotignum (1)	1	3	3	3	3
Bacteria	Bacillota	Eubacteriales		Brotomerdimonas (1)	1	3	3	3	3
Bacteria	Bacillota	Eubacteriales	Caldicoprobacteraceae	Caldicoprobacter (1)	1	3	3	3	3
Bacteria	Bacillota	Eubacteriales	Symbiobacteriaceae	Caldinitratiruptor (1)	1	3	3	3	3
Bacteria	Bacillota	Eubacteriales	Clostridiales Family XVI. Incertae Sedis	Carboxydocella (1)	1	3	3	3	3
Bacteria	Bacillota	Eubacteriales	Defluviitaleaceae	Defluviitalea (1)	1	3	3	3	3
Bacteria	Bacillota	Eubacteriales	Peptococcaceae	Desulfofundulus (4)	4	3	3	3	3
Bacteria	Bacillota	Eubacteriales	Desulfotomaculaceae	Desulfotomaculum (3)	3	3	3	2	4
Bacteria	Bacillota	Eubacteriales	Oscillospiraceae	Ethanoligenens (1)	1	3	3	3	3
Bacteria	Bacillota	Eubacteriales	Lachnospiraceae	Frisingicoccus (1)	1	3	3	3	3
Bacteria	Bacillota	Eubacteriales	Clostridiaceae	Haloimpatiens (1)	1	3	3	3	3
Bacteria	Bacillota	Eubacteriales	Clostridiaceae	Hathewaya (2)	2	3	3	1	5
Bacteria	Bacillota	Eubacteriales	Heliobacteriaceae	Heliorestis (1)	1	3	3	3	3
Bacteria	Bacillota	Eubacteriales	Eubacteriales Family XIII. Incertae Sedis	Hominibacterium (1)	1	3	3	3	3
Bacteria	Bacillota	Eubacteriales		Natranaerovirga (1)	1	3	3	3	3
Bacteria	Bacillota	Eubacteriales	Oscillospiraceae	Papillibacter (1)	1	3	3	3	3
Bacteria	Bacillota	Eubacteriales	Peptostreptococcaceae	Peptacetobacter (3)	3	3	3	3	3
Bacteria	Bacillota	Eubacteriales	Peptostreptococcaceae	Peptoanaerobacter (3)	3	3	3	2	4
Bacteria	Bacillota	Eubacteriales	Oscillospiraceae	Pseudoruminococcus (1)	1	3	3	3	3
Bacteria	Bacillota	Eubacteriales	Clostridiaceae	Serpentinicella (1)	1	3	3	3	3
Bacteria	Bacillota	Eubacteriales	Lachnospiraceae	Suilimivivens (1)	1	3	3	3	3
Bacteria	Bacillota	Eubacteriales	Oscillospiraceae	Faecalibacterium (64)	64	2.85938	3	1	6
Bacteria	Bacillota	Eubacteriales	Clostridiaceae	Proteiniclasticum (3)	3	2.33333	3	1	3
Bacteria	Bacillota	Halanaerobiales	Halobacteroidaceae	Halobacteroides (1)	1	3	3	3	3
Bacteria	Bacillota	Koleobacterales	Koleobacteraceae	Koleobacter (1)	1	3	3	3	3
Bacteria	Bacillota	Lactobacillales	Enterococcaceae	Enterococcus (674)	674	3.24629	3	1	12
Bacteria	Bacillota	Lactobacillales	Lactobacillaceae	Periweissella (1)	1	3	3	3	3
Bacteria	Bacillota	Lactobacillales	Enterococcaceae	Pilibacter (1)	1	3	3	3	3
Bacteria	Bacillota	Lactobacillales	Carnobacteriaceae	Pisciglobus (1)	1	3	3	3	3
Bacteria	Bacillota	Natranaerobiales	Natranaerobiaceae	Natranaerobius (1)	1	3	3	3	3
Bacteria	Bacillota	Thermoanaerobacterales	Thermoanaerobacteraceae	Thermoanaerobacter (12)	12	3.25	3	2	5
Bacteria	Bacillota	Thermoanaerobacterales	Thermoanaerobacteraceae	Caldanaerobacter (2)	2	3	3	3	3
Bacteria	Bacillota	Thermoanaerobacterales	Thermoanaerobacterales Family IV. Incertae Sedis	Mahella (1)	1	3	3	3	3
Bacteria	Bacillota	Thermosediminibacterales	Thermosediminibacteraceae	Caldanaerovirga (1)	1	3	3	3	3
Bacteria	Bacillota	Tissierellales	Peptoniphilaceae	Finegoldia (8)	8	3.25	3	2	5
Bacteria	Bacillota	Tissierellales	Tepidimicrobiaceae	Keratinibaculum (1)	1	3	3	3	3
Bacteria	Bacillota	Tissierellales	Tissierellaceae	Tissierella (1)	1	3	3	3	3
Bacteria	Bacillota	Tissierellia		Sedimentibacter (2)	2	3	3	2	4
Bacteria	Bacteroidota	Bacteroidales	Salinivirgaceae	Salinivirga (1)	1	3	3	3	3
Bacteria	Bacteroidota	Chitinophagales	Chitinophagaceae	Asinibacterium (1)	1	3	3	3	3
Bacteria	Bacteroidota	Chitinophagales	Chitinophagaceae	Panacibacter (1)	1	3	3	3	3
Bacteria	Bacteroidota	Chitinophagales	Chitinophagaceae	Flavisolibacter (3)	3	2.66667	3	2	3
Bacteria	Bacteroidota	Cytophagales	Cytophagaceae	Aquirufa (18)	18	3.55556	3	2	5
Bacteria	Bacteroidota	Cytophagales	Spirosomataceae	Marinilongibacter (1)	1	3	3	3	3
Bacteria	Bacteroidota	Cytophagales	Hymenobacteraceae	Nibribacter (1)	1	3	3	3	3
Bacteria	Bacteroidota	Cytophagales	Hymenobacteraceae	Rufibacter (11)	11	3	3	2	4
Bacteria	Bacteroidota	Cytophagales	Flammeovirgaceae	Sediminitomix (1)	1	3	3	3	3
Bacteria	Bacteroidota	Cytophagales	Spirosomataceae	Telluribacter (2)	2	3	3	3	3
Bacteria	Bacteroidota	Flavobacteriales	Flavobacteriaceae	Croceivirga (3)	3	4	3	3	6
Bacteria	Bacteroidota	Flavobacteriales	Flavobacteriaceae	Robiginitalea (4)	4	3.25	3	3	4
Bacteria	Bacteroidota	Flavobacteriales	Flavobacteriaceae	Tamlana (4)	4	3.25	3	3	4
Bacteria	Bacteroidota	Flavobacteriales	Flavobacteriaceae	Muricauda (29)	29	3.13793	3	2	7
Bacteria	Bacteroidota	Flavobacteriales	Flavobacteriaceae	Aegicerativicinus (1)	1	3	3	3	3
Bacteria	Bacteroidota	Flavobacteriales	Flavobacteriaceae	Aequorivita (7)	7	3	3	1	5
Bacteria	Bacteroidota	Flavobacteriales	Flavobacteriaceae	Altibacter (1)	1	3	3	3	3
Bacteria	Bacteroidota	Flavobacteriales	Flavobacteriaceae	Antarcticibacterium (3)	3	3	3	3	3
Bacteria	Bacteroidota	Flavobacteriales	Flavobacteriaceae	Changchengzhania (1)	1	3	3	3	3
Bacteria	Bacteroidota	Flavobacteriales	Flavobacteriaceae	Confluentibacter (1)	1	3	3	3	3
Bacteria	Bacteroidota	Flavobacteriales	Weeksellaceae	Frigoriflavimonas (1)	1	3	3	3	3
Bacteria	Bacteroidota	Flavobacteriales	Flavobacteriaceae	Gaetbulibacter (1)	1	3	3	3	3
Bacteria	Bacteroidota	Flavobacteriales	Flavobacteriaceae	Gillisia (5)	5	3	3	3	3
Bacteria	Bacteroidota	Flavobacteriales	Flavobacteriaceae	Gilvibacter (2)	2	3	3	3	3
Bacteria	Bacteroidota	Flavobacteriales	Flavobacteriaceae	Marinirhabdus (1)	1	3	3	3	3
Bacteria	Bacteroidota	Flavobacteriales	Flavobacteriaceae	Marixanthomonas (1)	1	3	3	3	3
Bacteria	Bacteroidota	Flavobacteriales	Flavobacteriaceae	Mesohalobacter (1)	1	3	3	3	3
Bacteria	Bacteroidota	Flavobacteriales	Flavobacteriaceae	Pukyongia (1)	1	3	3	3	3
Bacteria	Bacteroidota	Flavobacteriales	Schleiferiaceae	Schleiferia (1)	1	3	3	3	3
Bacteria	Bacteroidota	Flavobacteriales	Flavobacteriaceae	Ulvibacter (1)	1	3	3	3	3
Bacteria	Bacteroidota	Flavobacteriales	Flavobacteriaceae	Zeaxanthinibacter (1)	1	3	3	3	3
Bacteria	Bacteroidota	Flavobacteriales	Flavobacteriaceae	Psychroflexus (14)	14	2.92857	3	1	4
Bacteria	Bacteroidota	Flavobacteriales	Flavobacteriaceae	Christiangramia (12)	12	2.91667	3	2	3
Bacteria	Bacteroidota	Flavobacteriales	Flavobacteriaceae	Salegentibacter (13)	13	2.76923	3	2	4
Bacteria	Bacteroidota	Flavobacteriales	Flavobacteriaceae	Nonlabens (13)	13	2.69231	3	2	3
Bacteria	Bacteroidota	Flavobacteriales	Flavobacteriaceae	Capnocytophaga (45)	45	2.64444	3	1	5
Bacteria	Bacteroidota	Flavobacteriales	Flavobacteriaceae	Gelidibacter (5)	5	2.6	3	1	4
Bacteria	Bacteroidota	Marinilabiliales	Prolixibacteraceae	Draconibacterium (2)	2	3	3	2	4
Bacteria	Bacteroidota	Marinilabiliales	Marinifilaceae	Labilibaculum (2)	2	3	3	2	4
Bacteria	Bacteroidota	Marinilabiliales	Prolixibacteraceae	Mangrovibacterium (3)	3	3	3	2	4
Bacteria	Bacteroidota	Marinilabiliales	Prolixibacteraceae	Maribellus (2)	2	3	3	3	3
Bacteria	Bacteroidota	Sphingobacteriales	Sphingobacteriaceae	Anseongella (1)	1	3	3	3	3
Bacteria	Bacteroidota	Sphingobacteriales	Sphingobacteriaceae	Pseudopedobacter (1)	1	3	3	3	3
Bacteria	Bdellovibrionota	Bdellovibrionales	Pseudobdellovibrionaceae	Micavibrio (2)	2	3	3	3	3
Bacteria	Campylobacterota	Campylobacterales	Arcobacteraceae	Arcobacter (18)	18	3.11111	3	2	5
Bacteria	Campylobacterota	Campylobacterales	Sulfurovaceae	Nitratifractor (1)	1	3	3	3	3
Bacteria	Campylobacterota	Campylobacterales	Helicobacteraceae	Wolinella (1)	1	3	3	3	3
Bacteria	Campylobacterota	Campylobacterales	Arcobacteraceae	Halarcobacter (3)	3	2.66667	3	2	3
Bacteria	Chlamydiota	Parachlamydiales	Parachlamydiaceae	Candidatus Protochlamydia (3)	3	3	3	2	4
Bacteria	Chlamydiota	Parachlamydiales	Criblamydiaceae	Estrella (1)	1	3	3	3	3
Bacteria	Chlamydiota	Parachlamydiales	Simkaniaceae	Simkania (1)	1	3	3	3	3
Bacteria	Chlorobiota	Chlorobiales	Chloroherpetonaceae	Chloroherpeton (1)	1	3	3	3	3
Bacteria	Chlorobiota	Chlorobiales	Chlorobiaceae	Prosthecochloris (9)	9	2.77778	3	2	5
Bacteria	Chloroflexota	Anaerolineales	Anaerolineaceae	Levilinea (1)	1	3	3	3	3
Bacteria	Chloroflexota	Caldilineales	Caldilineaceae	Caldilinea (1)	1	3	3	3	3
Bacteria	Chloroflexota	Dehalococcoidia		Dehalogenimonas (1)	1	3	3	3	3
Bacteria	Chloroflexota			Thermobaculum (1)	1	3	3	3	3
Bacteria	Cyanobacteriota	Chroococcales	Aphanothecaceae	Candidatus Atelocyanobacterium (1)	1	3	3	3	3
Bacteria	Cyanobacteriota	Chroococcales	Aphanothecaceae	Halothece (1)	1	3	3	3	3
Bacteria	Cyanobacteriota	Oscillatoriales	Microcoleaceae	Arthrospira (1)	1	3	3	3	3
Bacteria	Cyanobacteriota	Oscillatoriales	Microcoleaceae	Oxynema (2)	2	3	3	3	3
Bacteria	Cyanobacteriota	Pseudanabaenales	Pseudanabaenaceae	Limnothrix (1)	1	3	3	3	3
Bacteria	Cyanobacteriota	Pseudanabaenales	Thermosynechococcaceae	Thermosynechococcus (6)	6	3	3	3	3
Bacteria	Cyanobacteriota	Synechococcales	Synechococcaceae	Synechococcus (73)	73	3.60274	3	1	9
Bacteria	Cyanobacteriota	Synechococcales	Prochlorococcaceae	Prochlorococcus (27)	27	3.2963	3	3	8
Bacteria	Cyanobacteriota	Synechococcales	Prochlorococcaceae	Parasynechococcus (1)	1	3	3	3	3
Bacteria	Cyanobacteriota	Thermostichales	Thermostichaceae	Thermostichus (1)	1	3	3	3	3
Bacteria	Deinococcota	Thermales	Thermaceae	Allomeiothermus (1)	1	3	3	3	3
Bacteria	Deinococcota	Trueperales	Trueperaceae	Truepera (1)	1	3	3	3	3
Bacteria	Fusobacteriota	Fusobacteriales	Leptotrichiaceae	Pseudoleptotrichia (1)	1	3	3	3	3
Bacteria	Gemmatimonadota	Gemmatimonadales	Gemmatimonadaceae	Gemmatimonas (3)	3	3	3	2	4
Bacteria	Ignavibacteriota	Ignavibacteriales	Melioribacteraceae	Melioribacter (1)	1	3	3	3	3
Bacteria	Mycoplasmatota	Acholeplasmatales	Acholeplasmataceae	Acholeplasma (5)	5	2.8	3	2	3
Bacteria	Planctomycetota	Phycisphaerales	Phycisphaeraceae	Algisphaera (1)	1	3	3	3	3
Bacteria	Planctomycetota	Phycisphaerales	Phycisphaeraceae	Mucisphaera (1)	1	3	3	3	3
Bacteria	Planctomycetota	Sedimentisphaerales	Sedimentisphaeraceae	Sedimentisphaera (3)	3	3.33333	3	3	4
Bacteria	Pseudomonadota	Aeromonadales	Succinivibrionaceae	Succinivibrio (2)	2	3	3	3	3
Bacteria	Pseudomonadota	Alteromonadales	Alteromonadaceae	Alteromonas (55)	55	3.30909	3	1	9
Bacteria	Pseudomonadota	Alteromonadales	Idiomarinaceae	Pseudidiomarina (7)	7	3.14286	3	2	4
Bacteria	Pseudomonadota	Alteromonadales	Alteromonadaceae	Bowmanella (2)	2	3	3	3	3
Bacteria	Pseudomonadota	Alteromonadales	Psychromonadaceae	Psychromonas (6)	6	2.83333	3	1	4
Bacteria	Pseudomonadota	Alteromonadales	Alteromonadaceae	Paraglaciecola (9)	9	2.77778	3	1	5
Bacteria	Pseudomonadota	Burkholderiales		Xylophilus (3)	3	3.33333	3	3	4
Bacteria	Pseudomonadota	Burkholderiales	Burkholderiaceae	Hydromonas (1)	1	3	3	3	3
Bacteria	Pseudomonadota	Burkholderiales	Comamonadaceae	Melaminivora (3)	3	3	3	2	4
Bacteria	Pseudomonadota	Burkholderiales	Alcaligenaceae	Oligella (3)	3	3	3	3	3
Bacteria	Pseudomonadota	Burkholderiales	Comamonadaceae	Pulveribacter (1)	1	3	3	3	3
Bacteria	Pseudomonadota	Burkholderiales	Burkholderiaceae	Limnobacter (4)	4	2.75	3	1	4
Bacteria	Pseudomonadota	Burkholderiales	Burkholderiaceae	Polynucleobacter (80)	80	2.65	3	1	5
Bacteria	Pseudomonadota	Cardiobacteriales	Cardiobacteriaceae	Cardiobacterium (3)	3	2.66667	3	1	4
Bacteria	Pseudomonadota	Caulobacterales	Caulobacteraceae	Brevundimonas (50)	50	3.16	3	1	9
Bacteria	Pseudomonadota	Caulobacterales		Candidatus Phycosocius (1)	1	3	3	3	3
Bacteria	Pseudomonadota	Caulobacterales	Caulobacteraceae	Terricaulis (1)	1	3	3	3	3
Bacteria	Pseudomonadota	Cellvibrionales	Cellvibrionaceae	Simiduia (3)	3	3.33333	3	3	4
Bacteria	Pseudomonadota	Cellvibrionales	Spongiibacteraceae	Dasania (1)	1	3	3	3	3
Bacteria	Pseudomonadota	Cellvibrionales	Halieaceae	Pseudohaliea (1)	1	3	3	3	3
Bacteria	Pseudomonadota	Chromatiales	Ectothiorhodospiraceae	Ectothiorhodospira (3)	3	3	3	3	3
Bacteria	Pseudomonadota	Chromatiales	Thioalkalispiraceae	Sulfurivermis (1)	1	3	3	3	3
Bacteria	Pseudomonadota	Chromatiales	Ectothiorhodospiraceae	Thiogranum (1)	1	3	3	3	3
Bacteria	Pseudomonadota	Chromatiales	Sedimenticolaceae	Thiolapillus (1)	1	3	3	3	3
Bacteria	Pseudomonadota	Enterobacterales	Enterobacteriaceae	Candidatus Hamiltonella (6)	6	3.33333	3	3	5
Bacteria	Pseudomonadota	Enterobacterales	Enterobacteriaceae	Franconibacter (3)	3	3.33333	3	3	4
Bacteria	Pseudomonadota	Enterobacterales	Erwiniaceae	Tatumella (6)	6	3.16667	3	3	4
Bacteria	Pseudomonadota	Enterobacterales	Enterobacteriaceae	Kluyvera (7)	7	3.14286	3	3	4
Bacteria	Pseudomonadota	Enterobacterales	Morganellaceae	Providencia (85)	85	3.10588	3	2	8
Bacteria	Pseudomonadota	Enterobacterales	Enterobacteriaceae	Lelliottia (10)	10	3.1	3	2	5
Bacteria	Pseudomonadota	Enterobacterales	Morganellaceae	Morganella (44)	44	3.09091	3	2	5
Bacteria	Pseudomonadota	Enterobacterales	Budviciaceae	Insectihabitans (1)	1	3	3	3	3
Bacteria	Pseudomonadota	Enterobacterales	Budviciaceae	Leminorella (2)	2	3	3	3	3
Bacteria	Pseudomonadota	Enterobacterales	Enterobacteriaceae	Citrobacter (283)	283	2.77385	3	1	9
Bacteria	Pseudomonadota	Enterobacterales	Enterobacteriaceae	Escherichia (1304)	1304	2.77377	3	1	9
Bacteria	Pseudomonadota	Hyphomicrobiales	Phyllobacteriaceae	Aquamicrobium (5)	5	3.8	3	3	6
Bacteria	Pseudomonadota	Hyphomicrobiales	Aurantimonadaceae	Consotaella (1)	1	3	3	3	3
Bacteria	Pseudomonadota	Hyphomicrobiales	Devosiaceae	Cucumibacter (1)	1	3	3	3	3
Bacteria	Pseudomonadota	Hyphomicrobiales	Brucellaceae	Paenochrobactrum (1)	1	3	3	3	3
Bacteria	Pseudomonadota	Hyphomicrobiales	Devosiaceae	Paradevosia (1)	1	3	3	3	3
Bacteria	Pseudomonadota	Hyphomicrobiales	Parvibaculaceae	Parvibaculum (1)	1	3	3	3	3
Bacteria	Pseudomonadota	Hyphomicrobiales	Brucellaceae	Pseudochrobactrum (5)	5	3	3	2	4
Bacteria	Pseudomonadota	Hyphomicrobiales	Pseudoxanthobacteraceae	Pseudoxanthobacter (1)	1	3	3	3	3
Bacteria	Pseudomonadota	Hyphomicrobiales	Devosiaceae	Youhaiella (1)	1	3	3	3	3
Bacteria	Pseudomonadota	Hyphomonadales	Hyphomonadaceae	Candidatus Viadribacter (1)	1	3	3	3	3
Bacteria	Pseudomonadota	Hyphomonadales	Hyphomonadaceae	Hirschia (2)	2	3	3	3	3
Bacteria	Pseudomonadota	Hyphomonadales	Hyphomonadaceae	Henriciella (5)	5	2.6	3	2	3
Bacteria	Pseudomonadota	Iodidimonadales	Iodidimonadaceae	Iodidimonas (1)	1	3	3	3	3
Bacteria	Pseudomonadota	Maricaulales	Robiginitomaculaceae	Hellea (1)	1	3	3	3	3
Bacteria	Pseudomonadota	Moraxellales	Moraxellaceae	Alkanindiges (1)	1	3	3	3	3
Bacteria	Pseudomonadota	Neisseriales	Neisseriaceae	Vitreoscilla (4)	4	3.25	3	2	5
Bacteria	Pseudomonadota	Neisseriales	Neisseriaceae	Kingella (22)	22	3.22727	3	2	6
Bacteria	Pseudomonadota	Neisseriales	Chromobacteriaceae	Gulbenkiania (1)	1	3	3	3	3
Bacteria	Pseudomonadota	Neisseriales	Neisseriaceae	Snodgrassella (17)	17	2.64706	3	1	4
Bacteria	Pseudomonadota	Nevskiales	Nevskiaceae	Flagellatimonas (1)	1	3	3	3	3
Bacteria	Pseudomonadota	Nitrosomonadales	Methylophilaceae	Methylobacillus (3)	3	3.33333	3	2	5
Bacteria	Pseudomonadota	Nitrosomonadales	Methylophilaceae	Candidatus Methylopumilus (19)	19	3.10526	3	3	4
Bacteria	Pseudomonadota	Nitrosomonadales	Gallionellaceae	Gallionella (1)	1	3	3	3	3
Bacteria	Pseudomonadota	Nitrosomonadales	Methylophilaceae	Methylovorus (4)	4	3	3	3	3
Bacteria	Pseudomonadota	Nitrosomonadales	Gallionellaceae	Sideroxyarcus (1)	1	3	3	3	3
Bacteria	Pseudomonadota	Nitrosomonadales	Gallionellaceae	Sideroxydans (1)	1	3	3	3	3
Bacteria	Pseudomonadota	Oceanospirillales	Saccharospirillaceae	Saccharospirillum (3)	3	4.33333	3	3	7
Bacteria	Pseudomonadota	Oceanospirillales	Endozoicomonadaceae	Endozoicomonas (9)	9	3.22222	3	1	5
Bacteria	Pseudomonadota	Oceanospirillales	Oceanospirillaceae	Marinospirillum (4)	4	3	3	2	4
Bacteria	Pseudomonadota	Orbales	Orbaceae	Frischella (1)	1	3	3	3	3
Bacteria	Pseudomonadota	Parvularculales	Parvularculaceae	Parvularcula (5)	5	3.4	3	2	5
Bacteria	Pseudomonadota	Pasteurellales	Pasteurellaceae	Bibersteinia (5)	5	3	3	3	3
Bacteria	Pseudomonadota	Pasteurellales	Pasteurellaceae	Mannheimia (24)	24	3	3	2	5
Bacteria	Pseudomonadota	Pasteurellales	Pasteurellaceae	Otariodibacter (1)	1	3	3	3	3
Bacteria	Pseudomonadota	Rhodobacterales	Paracoccaceae	Abyssibius (1)	1	3	3	3	3
Bacteria	Pseudomonadota	Rhodobacterales	Paracoccaceae	Brevirhabdus (1)	1	3	3	3	3
Bacteria	Pseudomonadota	Rhodobacterales	Roseobacteraceae	Maribius (2)	2	3	3	2	4
Bacteria	Pseudomonadota	Rhodobacterales	Paracoccaceae	Pararhodobacter (1)	1	3	3	3	3
Bacteria	Pseudomonadota	Rhodobacterales	Paracoccaceae	Roseinatronobacter (1)	1	3	3	3	3
Bacteria	Pseudomonadota	Rhodobacterales	Paracoccaceae	Sedimentimonas (1)	1	3	3	3	3
Bacteria	Pseudomonadota	Rhodobacterales	Roseobacteraceae	Wenxinia (1)	1	3	3	3	3
Bacteria	Pseudomonadota	Rhodocyclales	Azonexaceae	Azonexus (3)	3	3	3	2	4
Bacteria	Pseudomonadota	Rhodocyclales	Rhodocyclaceae	Oryzomicrobium (1)	1	3	3	3	3
Bacteria	Pseudomonadota	Rhodospirillales	Acetobacteraceae	Asaia (4)	4	3.25	3	3	4
Bacteria	Pseudomonadota	Rhodospirillales	Acetobacteraceae	Aristophania (2)	2	3	3	3	3
Bacteria	Pseudomonadota	Rhodospirillales	Acetobacteraceae	Endobacter (1)	1	3	3	3	3
Bacteria	Pseudomonadota	Rhodospirillales	Rhodospirillaceae	Haematospirillum (1)	1	3	3	3	3
Bacteria	Pseudomonadota	Rhodospirillales	Rhodospirillaceae	Pararhodospirillum (1)	1	3	3	3	3
Bacteria	Pseudomonadota	Rhodospirillales	Acetobacteraceae	Swingsia (1)	1	3	3	3	3
Bacteria	Pseudomonadota	Sphingomonadales	Sphingomonadaceae	Parasphingopyxis (3)	3	3.66667	3	2	6
Bacteria	Pseudomonadota	Sphingomonadales	Erythrobacteraceae	Altericroceibacterium (1)	1	3	3	3	3
Bacteria	Pseudomonadota	Sphingomonadales	Sphingomonadaceae	Aquisediminimonas (1)	1	3	3	3	3
Bacteria	Pseudomonadota	Sphingomonadales	Sphingomonadaceae	Citromicrobium (1)	1	3	3	3	3
Bacteria	Pseudomonadota	Sphingomonadales	Erythrobacteraceae	Croceibacterium (3)	3	3	3	2	4
Bacteria	Pseudomonadota	Sphingomonadales	Sphingomonadaceae	Hankyongella (1)	1	3	3	3	3
Bacteria	Pseudomonadota	Sphingomonadales	Sphingomonadaceae	Novosphingopyxis (1)	1	3	3	3	3
Bacteria	Pseudomonadota	Sphingomonadales	Sphingosinicellaceae	Pacificimonas (1)	1	3	3	3	3
Bacteria	Pseudomonadota	Sphingomonadales	Sphingomonadaceae	Parasphingorhabdus (3)	3	3	3	3	3
Bacteria	Pseudomonadota	Sphingomonadales	Erythrobacteraceae	Paraurantiacibacter (1)	1	3	3	3	3
Bacteria	Pseudomonadota	Sphingomonadales	Erythrobacteraceae	Erythrobacter (25)	25	2.76	3	1	5
Bacteria	Pseudomonadota	Sphingomonadales	Erythrobacteraceae	Qipengyuania (19)	19	2.57895	3	1	4
Bacteria	Pseudomonadota	Thiotrichales	Francisellaceae	Francisella (40)	40	3.725	3	1	16
Bacteria	Pseudomonadota	Thiotrichales	Piscirickettsiaceae	Thiomicrospira (4)	4	3.25	3	3	4
Bacteria	Pseudomonadota	Thiotrichales	Fastidiosibacteraceae	Caedibacter (1)	1	3	3	3	3
Bacteria	Pseudomonadota	Thiotrichales	Piscirickettsiaceae	Thiosulfatimonas (1)	1	3	3	3	3
Bacteria	Pseudomonadota	Vibrionales	Vibrionaceae	Photobacterium (55)	55	4.50909	3	2	12
Bacteria	Pseudomonadota	Vibrionales	Vibrionaceae	Paraphotobacterium (1)	1	3	3	3	3
Bacteria	Pseudomonadota	Xanthomonadales	Xanthomonadaceae	Luteimonas (24)	24	3.83333	3	2	7
Bacteria	Pseudomonadota	Xanthomonadales	Xanthomonadaceae	Pseudolysobacter (1)	1	3	3	3	3
Bacteria	Pseudomonadota	Xanthomonadales	Rhodanobacteraceae	Rudaea (1)	1	3	3	3	3
Bacteria	Pseudomonadota	Xanthomonadales	Xanthomonadaceae	Vulcaniibacterium (3)	3	2.66667	3	2	3
Bacteria	Pseudomonadota	Alphaproteobacteria		Candidatus Puniceispirillum (1)	1	3	3	3	3
Bacteria	Pseudomonadota	Betaproteobacteria		Candidatus Profftella (2)	2	3	3	3	3
Bacteria	Pseudomonadota	Betaproteobacteria	Casimicrobiaceae	Casimicrobium (1)	1	3	3	3	3
Bacteria	Pseudomonadota	Gammaproteobacteria		Gallaecimonas (2)	2	3	3	2	4
Bacteria	Pseudomonadota	Gammaproteobacteria		Sedimenticola (2)	2	3	3	2	4
Bacteria	Rhodothermota	Rhodothermales	Rhodothermaceae	Rhodothermus (5)	5	3	3	3	3
Bacteria	Rhodothermota	Rhodothermales	Rubricoccaceae	Rubricoccus (1)	1	3	3	3	3
Bacteria	Spirochaetota	Spirochaetales	Spirochaetaceae	Salinispira (1)	1	3	3	3	3
Bacteria	Spirochaetota	Spirochaetales	Spirochaetaceae	Spirochaeta (5)	5	2.8	3	1	4
Bacteria	Thermodesulfobacteriota	Desulfobulbales	Desulfobulbaceae	Desulfoprunum (1)	1	3	3	3	3
Bacteria	Thermodesulfobacteriota	Desulfovibrionales	Desulfovibrionaceae	Cupidesulfovibrio (2)	2	3	3	3	3
Bacteria	Thermodesulfobacteriota	Desulfovibrionales	Desulfonatronovibrionaceae	Desulfonatronospira (1)	1	3	3	3	3
Bacteria	Thermodesulfobacteriota	Desulfovibrionales	Desulfonatronovibrionaceae	Desulfonatronovibrio (1)	1	3	3	3	3
Bacteria	Thermodesulfobacteriota	Desulfovibrionales	Desulfohalobiaceae	Desulfovermiculus (1)	1	3	3	3	3
Bacteria	Thermodesulfobacteriota	Desulfovibrionales	Desulfovibrionaceae	Humidesulfovibrio (1)	1	3	3	3	3
Bacteria	Thermodesulfobacteriota	Desulfovibrionales	Desulfovibrionaceae	Mailhella (1)	1	3	3	3	3
Bacteria	Thermodesulfobacteriota	Desulfovibrionales	Desulfovibrionaceae	Paucidesulfovibrio (1)	1	3	3	3	3
Bacteria	Thermodesulfobacteriota	Geobacterales	Geobacteraceae	Trichlorobacter (3)	3	3.33333	3	2	5
Bacteria	Thermodesulfobacteriota	Syntrophobacterales	Syntrophobacteraceae	Desulfacinum (2)	2	3	3	3	3
Bacteria	Thermodesulfobacteriota	Thermodesulfobacteriales	Thermodesulfatatoraceae	Thermodesulfatator (1)	1	3	3	3	3
Bacteria	Thermodesulfobacteriota	Thermodesulfobacteriales	Thermodesulfobacteriaceae	Thermosulfurimonas (2)	2	3	3	3	3
Bacteria	Verrucomicrobiota	Limisphaerales	Limisphaeraceae	Limisphaera (1)	1	3	3	3	3
Bacteria	Verrucomicrobiota	Opitutales	Opitutaceae	Lacunisphaera (1)	1	3	3	3	3
Bacteria	Verrucomicrobiota	Opitutales	Opitutaceae	Opitutus (2)	2	3	3	3	3
Bacteria	Verrucomicrobiota	Puniceicoccales	Oceanipulchritudinaceae	Oceanipulchritudo (1)	1	3	3	3	3
Bacteria	Verrucomicrobiota	Verrucomicrobiales	Verrucomicrobiaceae	Sulfuriroseicoccus (1)	1	3	3	3	3
Bacteria	Verrucomicrobiota	Spartobacteria		Candidatus Xiphinematobacter (1)	1	3	3	3	3
Bacteria	Actinomycetota	Micrococcales	Intrasporangiaceae	Phycicoccus (6)	6	2.66667	2.5	1	6
Bacteria	Actinomycetota	Propionibacteriales	Nocardioidaceae	Marmoricola (8)	8	3	2.5	1	5
Bacteria	Actinomycetota	Propionibacteriales	Nocardioidaceae	Mumia (2)	2	2.5	2.5	2	3
Bacteria	Aquificota	Aquificales	Aquificaceae	Hydrogenobacter (2)	2	2.5	2.5	2	3
Bacteria	Bacillota	Bacillales	Bacillaceae	Gracilibacillus (12)	12	2.83333	2.5	1	6
Bacteria	Bacillota	Bacillales	Planococcaceae	Paenisporosarcina (4)	4	2.75	2.5	1	5
Bacteria	Bacillota	Bacillales	Bacillaceae	Aquibacillus (2)	2	2.5	2.5	1	4
Bacteria	Bacillota	Bacillales	Bacillaceae	Halalkalibacillus (2)	2	2.5	2.5	2	3
Bacteria	Bacillota	Bacillales	Bacillaceae	Pradoshia (2)	2	2.5	2.5	1	4
Bacteria	Bacillota	Bacillales	Bacillaceae	Salisediminibacterium (4)	4	2.5	2.5	2	3
Bacteria	Bacillota	Bacillales	Bacillaceae	Terrihalobacillus (2)	2	2.5	2.5	2	3
Bacteria	Bacillota	Eubacteriales	Lachnospiraceae	Pseudobutyrivibrio (14)	14	2.64286	2.5	1	5
Bacteria	Bacillota	Eubacteriales	Peptococcaceae	Desulforamulus (6)	6	2.5	2.5	1	4
Bacteria	Bacillota	Eubacteriales	Peptostreptococcaceae	Intestinibacter (4)	4	2.5	2.5	2	3
Bacteria	Bacillota	Eubacteriales	Clostridiaceae	Lactonifactor (2)	2	2.5	2.5	2	3
Bacteria	Bacillota	Eubacteriales	Peptostreptococcaceae	Peptoclostridium (2)	2	2.5	2.5	2	3
Bacteria	Bacillota	Lactobacillales	Aerococcaceae	Ignavigranum (2)	2	2.5	2.5	2	3
Bacteria	Bacillota	Lactobacillales	Enterococcaceae	Melissococcus (2)	2	2.5	2.5	2	3
Bacteria	Bacillota	Selenomonadales	Selenomonadaceae	Pectinatus (2)	2	2.5	2.5	2	3
Bacteria	Bacillota	Thermoanaerobacterales	Thermoanaerobacteraceae	Caldanaerobius (2)	2	2.5	2.5	2	3
Bacteria	Bacteroidota	Bacteroidales	Prevotellaceae	Paraprevotella (2)	2	2.5	2.5	2	3
Bacteria	Bacteroidota	Chitinophagales	Chitinophagaceae	Sediminibacterium (6)	6	2.5	2.5	1	4
Bacteria	Bacteroidota	Cytophagales	Thermonemataceae	Thermonema (2)	2	2.5	2.5	2	3
Bacteria	Bacteroidota	Flavobacteriales	Flavobacteriaceae	Cellulophaga (16)	16	2.5625	2.5	1	5
Bacteria	Bacteroidota	Flavobacteriales	Flavobacteriaceae	Psychroserpens (4)	4	2.5	2.5	2	3
Bacteria	Bacteroidota	Marinilabiliales	Prolixibacteraceae	Prolixibacter (2)	2	2.5	2.5	2	3
Bacteria	Bacteroidota	Saprospirales	Saprospiraceae	Saprospira (4)	4	2.5	2.5	2	3
Bacteria	Bacteroidota	Sphingobacteriales	Sphingobacteriaceae	Parapedobacter (4)	4	2.75	2.5	2	4
Bacteria	Bacteroidota	Sphingobacteriales	Sphingobacteriaceae	Solitalea (4)	4	2.75	2.5	2	4
Bacteria	Bacteroidota	Sphingobacteriales	Sphingobacteriaceae	Daejeonella (4)	4	2.5	2.5	2	3
Bacteria	Campylobacterota	Campylobacterales	Hydrogenimonadaceae	Hydrogenimonas (2)	2	2.5	2.5	2	3
Bacteria	Campylobacterota	Nautiliales	Nautiliaceae	Caminibacter (2)	2	2.5	2.5	2	3
Bacteria	Campylobacterota	Nautiliales	Nautiliaceae	Nautilia (2)	2	2.5	2.5	2	3
Bacteria	Chlorobiota	Chlorobiales	Chlorobiaceae	Chlorobaculum (4)	4	2.75	2.5	2	4
Bacteria	Fibrobacterota	Fibrobacterales	Fibrobacteraceae	Fibrobacter (8)	8	2.625	2.5	2	4
Bacteria	Fusobacteriota	Fusobacteriales	Fusobacteriaceae	Cetobacterium (2)	2	2.5	2.5	2	3
Bacteria	Fusobacteriota	Fusobacteriales	Leptotrichiaceae	Sneathia (2)	2	2.5	2.5	2	3
Bacteria	Pseudomonadota	Acidiferrobacterales	Acidiferrobacteraceae	Acidiferrobacter (2)	2	2.5	2.5	2	3
Bacteria	Pseudomonadota	Alteromonadales	Idiomarinaceae	Aliidiomarina (2)	2	2.5	2.5	2	3
Bacteria	Pseudomonadota	Alteromonadales	Alteromonadaceae	Alishewanella (2)	2	2.5	2.5	2	3
Bacteria	Pseudomonadota	Burkholderiales	Alcaligenaceae	Pelistega (2)	2	2.5	2.5	1	4
Bacteria	Pseudomonadota	Burkholderiales		Tepidimonas (2)	2	2.5	2.5	2	3
Bacteria	Pseudomonadota	Caulobacterales	Caulobacteraceae	Asticcacaulis (8)	8	3	2.5	2	6
Bacteria	Pseudomonadota	Mariprofundales	Mariprofundaceae	Mariprofundus (4)	4	2.75	2.5	2	4
Bacteria	Pseudomonadota	Oceanospirillales	Saccharospirillaceae	Reinekea (4)	4	2.5	2.5	1	4
Bacteria	Pseudomonadota	Parvularculales	Parvularculaceae	Aquisalinus (2)	2	2.5	2.5	2	3
Bacteria	Pseudomonadota	Rhodobacterales	Paracoccaceae	Pontibrevibacter (2)	2	2.5	2.5	2	3
Bacteria	Pseudomonadota	Sphingomonadales	Erythrobacteraceae	Caenibius (2)	2	2.5	2.5	2	3
Bacteria	Pseudomonadota	Xanthomonadales	Xanthomonadaceae	Pseudoxanthomonas (28)	28	2.71429	2.5	1	5
Bacteria	Thermodesulfobacteriota	Geobacterales	Geobacteraceae	Oryzomonas (2)	2	2.5	2.5	2	3
Bacteria	Thermodesulfobacteriota	Syntrophales	Syntrophaceae	Syntrophus (2)	2	2.5	2.5	1	4
Bacteria	Acidobacteriota	Holophagales	Holophagaceae	Holophaga (1)	1	2	2	2	2
Bacteria	Actinomycetota	Acidimicrobiales	Acidimicrobiaceae	Acidimicrobium (1)	1	2	2	2	2
Bacteria	Actinomycetota	Acidimicrobiales	Acidimicrobiaceae	Ferrithrix (1)	1	2	2	2	2
Bacteria	Actinomycetota	Actinomycetales	Actinomycetaceae	Gleimia (1)	1	2	2	2	2
Bacteria	Actinomycetota	Bifidobacteriales	Bifidobacteriaceae	Parascardovia (1)	1	2	2	2	2
Bacteria	Actinomycetota	Coriobacteriales	Atopobiaceae	Atopobium (2)	2	2	2	1	3
Bacteria	Actinomycetota	Eggerthellales	Eggerthellaceae	Denitrobacterium (1)	1	2	2	2	2
Bacteria	Actinomycetota	Eggerthellales	Eggerthellaceae	Paraeggerthella (1)	1	2	2	2	2
Bacteria	Actinomycetota	Eggerthellales	Eggerthellaceae	Slackia (3)	3	1.66667	2	1	2
Bacteria	Actinomycetota	Micrococcales	Microbacteriaceae	Aquiluna (3)	3	2.33333	2	2	3
Bacteria	Actinomycetota	Micrococcales	Micrococcaceae	Rothia (74)	74	2.25676	2	1	11
Bacteria	Actinomycetota	Micrococcales	Jonesiaceae	Flavimobilis (1)	1	2	2	2	2
Bacteria	Actinomycetota	Micrococcales	Intrasporangiaceae	Knoellia (3)	3	2	2	1	3
Bacteria	Actinomycetota	Micrococcales	Microbacteriaceae	Pontimonas (1)	1	2	2	2	2
Bacteria	Actinomycetota	Micrococcales	Microbacteriaceae	Rhodoluna (7)	7	2	2	2	2
Bacteria	Actinomycetota	Micrococcales	Ornithinimicrobiaceae	Serinicoccus (8)	8	1.75	2	1	3
Bacteria	Actinomycetota	Propionibacteriales	Propionibacteriaceae	Cutibacterium (18)	18	2.44444	2	1	6
Bacteria	Actinomycetota	Propionibacteriales	Propionibacteriaceae	Tessaracoccus (10)	10	2.1	2	1	3
Bacteria	Actinomycetota	Propionibacteriales	Nocardioidaceae	Micropruina (1)	1	2	2	2	2
Bacteria	Actinomycetota	Propionibacteriales	Nocardioidaceae	Solicola (1)	1	2	2	2	2
Bacteria	Actinomycetota	Salsipaludibacterales	Salsipaludibacteraceae	Salsipaludibacter (1)	1	2	2	2	2
Bacteria	Aquificota	Aquificales	Aquificaceae	Hydrogenobaculum (1)	1	2	2	2	2
Bacteria	Aquificota	Aquificales	Hydrogenothermaceae	Hydrogenothermus (1)	1	2	2	2	2
Bacteria	Aquificota	Aquificales	Hydrogenothermaceae	Sulfurihydrogenibium (2)	2	2	2	2	2
Bacteria	Aquificota	Aquificales	Aquificaceae	Thermocrinis (4)	4	2	2	2	2
Bacteria	Bacillota	Acidaminococcales	Acidaminococcaceae	Phascolarctobacterium (8)	8	1.875	2	1	3
Bacteria	Bacillota	Bacillales	Planococcaceae	Planococcus (26)	26	2.69231	2	2	5
Bacteria	Bacillota	Bacillales	Sporolactobacillaceae	Sporolactobacillus (10)	10	2.5	2	1	5
Bacteria	Bacillota	Bacillales	Planococcaceae	Bhargavaea (3)	3	2.33333	2	2	3
Bacteria	Bacillota	Bacillales	Listeriaceae	Listeria (176)	176	2.27273	2	1	5
Bacteria	Bacillota	Bacillales	Alicyclobacillaceae	Kyrpidia (4)	4	2.25	2	2	3
Bacteria	Bacillota	Bacillales	Bacillaceae	Allobacillus (2)	2	2	2	2	2
Bacteria	Bacillota	Bacillales	Listeriaceae	Brochothrix (6)	6	2	2	1	3
Bacteria	Bacillota	Bacillales	Bacillaceae	Fervidibacillus (2)	2	2	2	2	2
Bacteria	Bacillota	Bacillales	Bacillaceae	Halolactibacillus (3)	3	2	2	2	2
Bacteria	Bacillota	Bacillales	Bacillaceae	Natribacillus (1)	1	2	2	2	2
Bacteria	Bacillota	Bacillales	Thermoactinomycetaceae	Planifilum (2)	2	2	2	2	2
Bacteria	Bacillota	Bacillales	Bacillaceae	Radiobacillus (2)	2	2	2	2	2
Bacteria	Bacillota	Bacillales	Bacillaceae	Saliterribacillus (1)	1	2	2	2	2
Bacteria	Bacillota	Bacillales	Bacillaceae	Streptohalobacillus (1)	1	2	2	2	2
Bacteria	Bacillota	Bacillales	Bacillales Family X. Incertae Sedis	Thermicanus (1)	1	2	2	2	2
Bacteria	Bacillota	Bacillales	Bacillaceae	Terribacillus (6)	6	1.83333	2	1	2
Bacteria	Bacillota	Bacillales	Planococcaceae	Kurthia (5)	5	1.8	2	1	3
Bacteria	Bacillota	Bacillales	Bacillaceae	Caldibacillus (3)	3	1.66667	2	1	2
Bacteria	Bacillota	Bacillales	Planococcaceae	Jeotgalibacillus (3)	3	1.66667	2	1	2
Bacteria	Bacillota	Candidatus Borkfalkiales	Candidatus Borkfalkiaceae	Candidatus Borkfalkia (1)	1	2	2	2	2
Bacteria	Bacillota	Erysipelotrichales	Coprobacillaceae	Eggerthia (1)	1	2	2	2	2
Bacteria	Bacillota	Erysipelotrichales	Erysipelotrichaceae	Galactobacillus (1)	1	2	2	2	2
Bacteria	Bacillota	Erysipelotrichales	Erysipelotrichaceae	Erysipelothrix (19)	19	1.57895	2	1	3
Bacteria	Bacillota	Eubacteriales	Christensenellaceae	Christensenella (3)	3	3.33333	2	2	6
Bacteria	Bacillota	Eubacteriales	Clostridiaceae	Hungatella (12)	12	3.08333	2	1	8
Bacteria	Bacillota	Eubacteriales	Lachnospiraceae	Coprococcus (52)	52	2.5	2	1	10
Bacteria	Bacillota	Eubacteriales	Lachnospiraceae	Dorea (47)	47	2.40426	2	1	7
Bacteria	Bacillota	Eubacteriales	Peptostreptococcaceae	Acetoanaerobium (2)	2	2	2	2	2
Bacteria	Bacillota	Eubacteriales	Eubacteriales Family XII. Incertae Sedis	Acidaminobacter (1)	1	2	2	2	2
Bacteria	Bacillota	Eubacteriales	Oscillospiraceae	Agathobaculum (5)	5	2	2	1	3
Bacteria	Bacillota	Eubacteriales	Eubacteriaceae	Alkalibacter (2)	2	2	2	2	2
Bacteria	Bacillota	Eubacteriales	Eubacteriales Family XIII. Incertae Sedis	Aminipila (3)	3	2	2	2	2
Bacteria	Bacillota	Eubacteriales	Oscillospiraceae	Angelakisella (1)	1	2	2	2	2
Bacteria	Bacillota	Eubacteriales	Lachnospiraceae	Bariatricus (1)	1	2	2	2	2
Bacteria	Bacillota	Eubacteriales	Peptococcaceae	Candidatus Desulforudis (1)	1	2	2	2	2
Bacteria	Bacillota	Eubacteriales	Lachnospiraceae	Catonella (1)	1	2	2	2	2
Bacteria	Bacillota	Eubacteriales	Peptococcaceae	Desulfofalx (1)	1	2	2	2	2
Bacteria	Bacillota	Eubacteriales	Eubacteriales Family XIII. Incertae Sedis	Emergencia (1)	1	2	2	2	2
Bacteria	Bacillota	Eubacteriales		Flintibacter (1)	1	2	2	2	2
Bacteria	Bacillota	Eubacteriales	Clostridiaceae	Fonticella (1)	1	2	2	2	2
Bacteria	Bacillota	Eubacteriales	Oscillospiraceae	Fournierella (1)	1	2	2	2	2
Bacteria	Bacillota	Eubacteriales	Heliobacteriaceae	Heliomicrobium (1)	1	2	2	2	2
Bacteria	Bacillota	Eubacteriales	Lachnospiraceae	Lachnoanaerobaculum (6)	6	2	2	1	3
Bacteria	Bacillota	Eubacteriales	Lachnospiraceae	Laedolimicola (1)	1	2	2	2	2
Bacteria	Bacillota	Eubacteriales	Oscillospiraceae	Mageeibacillus (1)	1	2	2	2	2
Bacteria	Bacillota	Eubacteriales	Maliibacteriaceae	Maliibacterium (1)	1	2	2	2	2
Bacteria	Bacillota	Eubacteriales	Lachnospiraceae	Marvinbryantia (1)	1	2	2	2	2
Bacteria	Bacillota	Eubacteriales	Oscillospiraceae	Massiliimalia (1)	1	2	2	2	2
Bacteria	Bacillota	Eubacteriales	Clostridiaceae	Massilioclostridium (1)	1	2	2	2	2
Bacteria	Bacillota	Eubacteriales		Massilistercora (1)	1	2	2	2	2
Bacteria	Bacillota	Eubacteriales	Lachnospiraceae	Merdimonas (1)	1	2	2	2	2
Bacteria	Bacillota	Eubacteriales	Oscillospiraceae	Monoglobus (1)	1	2	2	2	2
Bacteria	Bacillota	Eubacteriales	Oscillospiraceae	Neglectibacter (1)	1	2	2	2	2
Bacteria	Bacillota	Eubacteriales	Lachnospiraceae	Novisyntrophococcus (1)	1	2	2	2	2
Bacteria	Bacillota	Eubacteriales	Peptococcaceae	Peptococcus (1)	1	2	2	2	2
Bacteria	Bacillota	Eubacteriales		Proteiniborus (1)	1	2	2	2	2
Bacteria	Bacillota	Eubacteriales	Peptostreptococcaceae	Proteocatella (1)	1	2	2	2	2
Bacteria	Bacillota	Eubacteriales	Lachnospiraceae	Qiania (1)	1	2	2	2	2
Bacteria	Bacillota	Eubacteriales	Clostridiaceae	Sarcina (4)	4	2	2	1	3
Bacteria	Bacillota	Eubacteriales	Lachnospiraceae	Shuttleworthia (1)	1	2	2	2	2
Bacteria	Bacillota	Eubacteriales	Symbiobacteriaceae	Symbiobacterium (1)	1	2	2	2	2
Bacteria	Bacillota	Eubacteriales	Syntrophomonadaceae	Syntrophothermus (1)	1	2	2	2	2
Bacteria	Bacillota	Eubacteriales	Oscillospiraceae	Thermoclostridium (2)	2	2	2	2	2
Bacteria	Bacillota	Eubacteriales	Clostridiaceae	Tindallia (2)	2	2	2	2	2
Bacteria	Bacillota	Eubacteriales	Lachnospiraceae	Wansuia (1)	1	2	2	2	2
Bacteria	Bacillota	Eubacteriales	Oscillospiraceae	Flavonifractor (18)	18	1.88889	2	1	3
Bacteria	Bacillota	Eubacteriales		Intestinimonas (10)	10	1.8	2	1	2
Bacteria	Bacillota	Eubacteriales	Lachnospiraceae	Anaerostipes (19)	19	1.78947	2	1	3
Bacteria	Bacillota	Eubacteriales	Oscillospiraceae	Ruthenibacterium (4)	4	1.75	2	1	2
Bacteria	Bacillota	Eubacteriales	Clostridiaceae	Butyricicoccus (22)	22	1.72727	2	1	3
Bacteria	Bacillota	Eubacteriales	Eubacteriaceae	Anaerofustis (3)	3	1.66667	2	1	2
Bacteria	Bacillota	Halanaerobiales	Halanaerobiaceae	Halanaerobium (22)	22	2.18182	2	2	3
Bacteria	Bacillota	Halanaerobiales	Halobacteroidaceae	Acetohalobium (1)	1	2	2	2	2
Bacteria	Bacillota	Halanaerobiales		Anoxybacter (1)	1	2	2	2	2
Bacteria	Bacillota	Halanaerobiales	Halarsenatibacteraceae	Halarsenatibacter (1)	1	2	2	2	2
Bacteria	Bacillota	Halanaerobiales	Halarsenatibacteraceae	Halonatronomonas (1)	1	2	2	2	2
Bacteria	Bacillota	Halanaerobiales	Halanaerobiaceae	Iocasia (1)	1	2	2	2	2
Bacteria	Bacillota	Lactobacillales	Carnobacteriaceae	Carnobacterium (17)	17	3	2	1	6
Bacteria	Bacillota	Lactobacillales	Lactobacillaceae	Leuconostoc (125)	125	2.528	2	1	7
Bacteria	Bacillota	Lactobacillales	Carnobacteriaceae	Dolosigranulum (24)	24	2.29167	2	1	6
Bacteria	Bacillota	Lactobacillales	Lactobacillaceae	Lactobacillus (183)	183	2.03825	2	1	5
Bacteria	Bacillota	Lactobacillales	Lactobacillaceae	Convivina (1)	1	2	2	2	2
Bacteria	Bacillota	Lactobacillales	Aerococcaceae	Globicatella (1)	1	2	2	2	2
Bacteria	Bacillota	Lactobacillales	Lactobacillaceae	Holzapfeliella (1)	1	2	2	2	2
Bacteria	Bacillota	Lactobacillales	Aerococcaceae	Hutsoniella (1)	1	2	2	2	2
Bacteria	Bacillota	Lactobacillales	Carnobacteriaceae	Marinilactibacillus (1)	1	2	2	2	2
Bacteria	Bacillota	Lactobacillales	Lactobacillaceae	Pediococcus (55)	55	2	2	1	5
Bacteria	Bacillota	Lactobacillales	Aerococcaceae	Suicoccus (1)	1	2	2	2	2
Bacteria	Bacillota	Lactobacillales	Carnobacteriaceae	Trichococcus (5)	5	2	2	2	2
Bacteria	Bacillota	Lactobacillales	Lactobacillaceae	Latilactobacillus (53)	53	1.90566	2	1	4
Bacteria	Bacillota	Lactobacillales	Lactobacillaceae	Bombilactobacillus (7)	7	1.85714	2	1	3
Bacteria	Bacillota	Lactobacillales	Lactobacillaceae	Fructilactobacillus (14)	14	1.85714	2	1	3
Bacteria	Bacillota	Lactobacillales	Lactobacillaceae	Lacticaseibacillus (98)	98	1.83673	2	1	5
Bacteria	Bacillota	Lactobacillales	Lactobacillaceae	Levilactobacillus (45)	45	1.77778	2	1	4
Bacteria	Bacillota	Lactobacillales	Lactobacillaceae	Oenococcus (8)	8	1.75	2	1	3
Bacteria	Bacillota	Limnochordales	Limnochordaceae	Limnochorda (1)	1	2	2	2	2
Bacteria	Bacillota	Moorellales	Zhaonellaceae	Zhaonella (1)	1	2	2	2	2
Bacteria	Bacillota	Selenomonadales	Selenomonadaceae	Selenomonas (32)	32	2.46875	2	1	5
Bacteria	Bacillota	Selenomonadales	Sporomusaceae	Anaeroarcus (1)	1	2	2	2	2
Bacteria	Bacillota	Selenomonadales	Sporomusaceae	Anaeromusa (1)	1	2	2	2	2
Bacteria	Bacillota	Selenomonadales	Selenomonadaceae	Anaerovibrio (3)	3	2	2	2	2
Bacteria	Bacillota	Selenomonadales	Selenomonadaceae	Centipeda (1)	1	2	2	2	2
Bacteria	Bacillota	Selenomonadales	Selenomonadaceae	Propionispira (1)	1	2	2	2	2
Bacteria	Bacillota	Selenomonadales	Selenomonadaceae	Schwartzia (1)	1	2	2	2	2
Bacteria	Bacillota	Selenomonadales	Selenomonadaceae	Mitsuokella (10)	10	1.9	2	1	3
Bacteria	Bacillota	Thermoanaerobacterales	Thermoanaerobacteraceae	Gelria (1)	1	2	2	2	2
Bacteria	Bacillota	Tissierellales	Peptoniphilaceae	Helcococcus (3)	3	2.33333	2	2	3
Bacteria	Bacillota	Tissierellales	Peptoniphilaceae	Anaerococcus (22)	22	2.13636	2	1	6
Bacteria	Bacillota	Tissierellales	Tissierellaceae	Gudongella (1)	1	2	2	2	2
Bacteria	Bacillota	Tissierellales	Peptoniphilaceae	Miniphocaeibacter (1)	1	2	2	2	2
Bacteria	Bacillota	Tissierellales	Peptoniphilaceae	Urinicoccus (1)	1	2	2	2	2
Bacteria	Bacillota	Veillonellales	Veillonellaceae	Massilibacillus (1)	1	2	2	2	2
Bacteria	Bacillota	Tissierellia		Ezakiella (4)	4	2	2	1	3
Bacteria	Bacteroidota	Bacteroidales	Dysgonomonadaceae	Proteiniphilum (3)	3	2.66667	2	2	4
Bacteria	Bacteroidota	Bacteroidales	Prevotellaceae	Prevotella (114)	114	2.44737	2	1	6
Bacteria	Bacteroidota	Bacteroidales	Odoribacteraceae	Odoribacter (17)	17	2.41176	2	1	4
Bacteria	Bacteroidota	Bacteroidales	Bacteroidaceae	Bacteroides (515)	515	2.39612	2	1	7
Bacteria	Bacteroidota	Bacteroidales	Bacteroidaceae	Phocaeicola (91)	91	2.25275	2	1	5
Bacteria	Bacteroidota	Bacteroidales	Prevotellaceae	Hoylesella (11)	11	2.09091	2	1	4
Bacteria	Bacteroidota	Bacteroidales	Balneicellaceae	Balneicella (1)	1	2	2	2	2
Bacteria	Bacteroidota	Bacteroidales	Paludibacteraceae	Paludibacter (1)	1	2	2	2	2
Bacteria	Bacteroidota	Bacteroidales	Muribaculaceae	Sodaliphilus (1)	1	2	2	2	2
Bacteria	Bacteroidota	Bacteroidales	Dysgonomonadaceae	Dysgonomonas (10)	10	1.7	2	1	2
Bacteria	Bacteroidota	Chitinophagales	Chitinophagaceae	Cnuella (1)	1	2	2	2	2
Bacteria	Bacteroidota	Chitinophagales	Chitinophagaceae	Ferruginibacter (2)	2	2	2	1	3
Bacteria	Bacteroidota	Chitinophagales	Chitinophagaceae	Hydrotalea (1)	1	2	2	2	2
Bacteria	Bacteroidota	Chitinophagales	Chitinophagaceae	Pseudocnuella (1)	1	2	2	2	2
Bacteria	Bacteroidota	Chitinophagales	Chitinophagaceae	Arachidicoccus (5)	5	1.8	2	1	2
Bacteria	Bacteroidota	Cytophagales	Hymenobacteraceae	Pontibacter (15)	15	2.4	2	2	4
Bacteria	Bacteroidota	Cytophagales	Flexibacteraceae	Flexibacter (1)	1	2	2	2	2
Bacteria	Bacteroidota	Cytophagales	Reichenbachiellaceae	Marinoscillum (1)	1	2	2	2	2
Bacteria	Bacteroidota	Cytophagales	Cyclobacteriaceae	Mongoliibacter (1)	1	2	2	2	2
Bacteria	Bacteroidota	Flavobacteriales	Flavobacteriaceae	Winogradskyella (21)	21	2.57143	2	1	5
Bacteria	Bacteroidota	Flavobacteriales	Weeksellaceae	Empedobacter (6)	6	2.33333	2	2	3
Bacteria	Bacteroidota	Flavobacteriales	Flavobacteriaceae	Flavivirga (3)	3	2.33333	2	2	3
Bacteria	Bacteroidota	Flavobacteriales	Flavobacteriaceae	Polaribacter (33)	33	2.30303	2	1	5
Bacteria	Bacteroidota	Flavobacteriales	Flavobacteriaceae	Zunongwangia (4)	4	2.25	2	2	3
Bacteria	Bacteroidota	Flavobacteriales	Flavobacteriaceae	Tenacibaculum (66)	66	2.24242	2	1	7
Bacteria	Bacteroidota	Flavobacteriales	Weeksellaceae	Epilithonimonas (8)	8	2.125	2	1	3
Bacteria	Bacteroidota	Flavobacteriales	Weeksellaceae	Kaistella (12)	12	2.08333	2	1	3
Bacteria	Bacteroidota	Flavobacteriales	Flavobacteriaceae	Abyssalbus (1)	1	2	2	2	2
Bacteria	Bacteroidota	Flavobacteriales	Weeksellaceae	Algoriella (1)	1	2	2	2	2
Bacteria	Bacteroidota	Flavobacteriales	Flavobacteriaceae	Bizionia (3)	3	2	2	2	2
Bacteria	Bacteroidota	Flavobacteriales	Crocinitomicaceae	Brumimicrobium (2)	2	2	2	1	3
Bacteria	Bacteroidota	Flavobacteriales	Weeksellaceae	Chishuiella (1)	1	2	2	2	2
Bacteria	Bacteroidota	Flavobacteriales	Schleiferiaceae	Croceimicrobium (1)	1	2	2	2	2
Bacteria	Bacteroidota	Flavobacteriales	Weeksellaceae	Cruoricaptor (1)	1	2	2	2	2
Bacteria	Bacteroidota	Flavobacteriales	Flavobacteriaceae	Flavicella (1)	1	2	2	2	2
Bacteria	Bacteroidota	Flavobacteriales	Crocinitomicaceae	Lishizhenia (1)	1	2	2	2	2
Bacteria	Bacteroidota	Flavobacteriales	Flavobacteriaceae	Luteirhabdus (1)	1	2	2	2	2
Bacteria	Bacteroidota	Flavobacteriales	Flavobacteriaceae	Mangrovimonas (1)	1	2	2	2	2
Bacteria	Bacteroidota	Flavobacteriales	Flavobacteriaceae	Mariniflexile (4)	4	2	2	1	3
Bacteria	Bacteroidota	Flavobacteriales	Flavobacteriaceae	Oceanihabitans (2)	2	2	2	1	3
Bacteria	Bacteroidota	Flavobacteriales	Crocinitomicaceae	Paracrocinitomix (1)	1	2	2	2	2
Bacteria	Bacteroidota	Flavobacteriales	Flavobacteriaceae	Paucihalobacter (1)	1	2	2	2	2
Bacteria	Bacteroidota	Flavobacteriales	Flavobacteriaceae	Pustulibacterium (1)	1	2	2	2	2
Bacteria	Bacteroidota	Flavobacteriales	Flavobacteriaceae	Robertkochia (1)	1	2	2	2	2
Bacteria	Bacteroidota	Flavobacteriales	Flavobacteriaceae	Salinimicrobium (3)	3	2	2	2	2
Bacteria	Bacteroidota	Flavobacteriales	Flavobacteriaceae	Sediminicola (2)	2	2	2	1	3
Bacteria	Bacteroidota	Flavobacteriales	Flavobacteriaceae	Subsaxibacter (1)	1	2	2	2	2
Bacteria	Bacteroidota	Flavobacteriales	Flavobacteriaceae	Urechidicola (1)	1	2	2	2	2
Bacteria	Bacteroidota	Flavobacteriales	Flavobacteriaceae	Wenyingzhuangia (4)	4	2	2	1	3
Bacteria	Bacteroidota	Flavobacteriales	Flavobacteriaceae	Wocania (1)	1	2	2	2	2
Bacteria	Bacteroidota	Flavobacteriales	Flavobacteriaceae	Xanthomarina (2)	2	2	2	2	2
Bacteria	Bacteroidota	Flavobacteriales	Flavobacteriaceae	Yeosuana (2)	2	2	2	1	3
Bacteria	Bacteroidota	Flavobacteriales	Flavobacteriaceae	Formosa (7)	7	1.85714	2	1	3
Bacteria	Bacteroidota	Flavobacteriales	Flavobacteriaceae	Lacinutrix (7)	7	1.85714	2	1	3
Bacteria	Bacteroidota	Flavobacteriales	Flavobacteriaceae	Seonamhaeicola (5)	5	1.6	2	1	2
Bacteria	Bacteroidota	Flavobacteriales	Flavobacteriaceae	Algibacter (9)	9	1.55556	2	1	2
Bacteria	Bacteroidota	Marinilabiliales	Marinifilaceae	Marinifilum (2)	2	2	2	1	3
Bacteria	Bacteroidota	Saprospirales	Saprospiraceae	Membranihabitans (1)	1	2	2	2	2
Bacteria	Bacteroidota	Sphingobacteriales	Sphingobacteriaceae	Arcticibacter (1)	1	2	2	2	2
Bacteria	Bacteroidota	Sphingobacteriales	Sphingobacteriaceae	Nubsella (1)	1	2	2	2	2
Bacteria	Caldisericota	Caldisericales	Caldisericaceae	Caldisericum (1)	1	2	2	2	2
Bacteria	Campylobacterota	Campylobacterales	Arcobacteraceae	Aliarcobacter (101)	101	2.35644	2	1	5
Bacteria	Campylobacterota	Campylobacterales	Arcobacteraceae	Malaciobacter (8)	8	2.125	2	2	3
Bacteria	Campylobacterota	Campylobacterales	Sulfurospirillaceae	Sulfurospirillum (12)	12	1.83333	2	1	3
Bacteria	Campylobacterota	Campylobacterales	Sulfurovaceae	Sulfurovum (5)	5	1.8	2	1	3
Bacteria	Campylobacterota	Nautiliales	Nitratiruptoraceae	Nitrosophilus (2)	2	2	2	2	2
Bacteria	Candidatus Cloacimonadota	Candidatus Cloacimonadales	Candidatus Cloacimonadaceae	Candidatus Cloacimonas (1)	1	2	2	2	2
Bacteria	Chlamydiota	Parachlamydiales	Parachlamydiaceae	Neochlamydia (1)	1	2	2	2	2
Bacteria	Chlorobiota	Chlorobiales	Chlorobiaceae	Chlorobium (6)	6	2.33333	2	1	5
Bacteria	Chlorobiota	Chlorobiales	Chlorobiaceae	Pelodictyon (2)	2	2	2	2	2
Bacteria	Chloroflexota	Anaerolineales	Anaerolineaceae	Longilinea (1)	1	2	2	2	2
Bacteria	Chloroflexota	Anaerolineales	Anaerolineaceae	Pelolinea (1)	1	2	2	2	2
Bacteria	Chloroflexota	Chloroflexales	Chloroflexaceae	Chloroflexus (3)	3	2	2	2	2
Bacteria	Chloroflexota	Tepidiformales	Tepidiformaceae	Tepidiforma (2)	2	2	2	2	2
Bacteria	Chrysiogenota	Chrysiogenales	Chrysiogenaceae	Desulfurispira (1)	1	2	2	2	2
Bacteria	Chrysiogenota	Chrysiogenales	Chrysiogenaceae	Desulfurispirillum (2)	2	2	2	2	2
Bacteria	Cyanobacteriota	Chroococcales	Aphanothecaceae	Euhalothece (1)	1	2	2	2	2
Bacteria	Cyanobacteriota	Pseudanabaenales	Oculatellaceae	Thermoleptolyngbya (1)	1	2	2	2	2
Bacteria	Cyanobacteriota	Synechococcales	Synechococcaceae	Dactylococcopsis (1)	1	2	2	2	2
Bacteria	Deferribacterota	Deferribacterales	Geovibrionaceae	Limisalsivibrio (1)	1	2	2	2	2
Bacteria	Deinococcota	Thermales	Thermaceae	Meiothermus (5)	5	2	2	2	2
Bacteria	Deinococcota	Thermales	Thermaceae	Thermus (39)	39	1.74359	2	1	3
Bacteria	Dictyoglomota	Dictyoglomales	Dictyoglomaceae	Dictyoglomus (1)	1	2	2	2	2
Bacteria	Fibrobacterota	Fibrobacterales	Fibrobacteraceae	Hallerella (1)	1	2	2	2	2
Bacteria	Fusobacteriota	Fusobacteriales	Leptotrichiaceae	Leptotrichia (21)	21	2.14286	2	1	3
Bacteria	Fusobacteriota	Fusobacteriales	Fusobacteriaceae	Ilyobacter (1)	1	2	2	2	2
Bacteria	Fusobacteriota	Fusobacteriales	Fusobacteriaceae	Fusobacterium (101)	101	1.86139	2	1	4
Bacteria	Fusobacteriota	Fusobacteriales	Leptotrichiaceae	Streptobacillus (3)	3	1.66667	2	1	2
Bacteria	Kiritimatiellota	Kiritimatiellales	Kiritimatiellaceae	Kiritimatiella (1)	1	2	2	2	2
Bacteria	Kiritimatiellota	Tichowtungiales	Tichowtungiaceae	Tichowtungia (1)	1	2	2	2	2
Bacteria	Lentisphaerota	Lentisphaerales	Lentisphaeraceae	Lentisphaera (1)	1	2	2	2	2
Bacteria	Mycoplasmatota	Acholeplasmatales	Acholeplasmataceae	Alteracholeplasma (1)	1	2	2	2	2
Bacteria	Mycoplasmatota	Acholeplasmatales	Acholeplasmataceae	Haploplasma (1)	1	2	2	2	2
Bacteria	Mycoplasmatota	Acholeplasmatales	Acholeplasmataceae	Paracholeplasma (1)	1	2	2	2	2
Bacteria	Mycoplasmatota	Anaeroplasmatales	Anaeroplasmataceae	Anaeroplasma (1)	1	2	2	2	2
Bacteria	Myxococcota	Polyangiales	Polyangiaceae	Pajaroellobacter (1)	1	2	2	2	2
Bacteria	Planctomycetota	Sedimentisphaerales	Anaerohalosphaeraceae	Anaerohalosphaera (1)	1	2	2	2	2
Bacteria	Pseudomonadota	Acidiferrobacterales	Acidiferrobacteraceae	Sulfuricaulis (1)	1	2	2	2	2
Bacteria	Pseudomonadota	Aeromonadales	Succinivibrionaceae	Succinimonas (1)	1	2	2	2	2
Bacteria	Pseudomonadota	Aeromonadales	Aeromonadaceae	Tolumonas (2)	2	2	2	2	2
Bacteria	Pseudomonadota	Alteromonadales	Alteromonadaceae	Glaciecola (5)	5	2.2	2	1	3
Bacteria	Pseudomonadota	Alteromonadales	Colwelliaceae	Thalassotalea (10)	10	2.2	2	1	5
Bacteria	Pseudomonadota	Alteromonadales	Alteromonadaceae	Alginatibacterium (1)	1	2	2	2	2
Bacteria	Pseudomonadota	Alteromonadales	Alteromonadaceae	Aliagarivorans (2)	2	2	2	2	2
Bacteria	Pseudomonadota	Alteromonadales	Alteromonadaceae	Aliiglaciecola (2)	2	2	2	1	3
Bacteria	Pseudomonadota	Alteromonadales	Pseudoalteromonadaceae	Psychrosphaera (5)	5	1.8	2	1	3
Bacteria	Pseudomonadota	Burkholderiales	Oxalobacteraceae	Oxalobacter (8)	8	2.375	2	2	3
Bacteria	Pseudomonadota	Burkholderiales		Aquariibacter (1)	1	2	2	2	2
Bacteria	Pseudomonadota	Burkholderiales	Alcaligenaceae	Basilea (1)	1	2	2	2	2
Bacteria	Pseudomonadota	Burkholderiales	Alcaligenaceae	Brackiella (1)	1	2	2	2	2
Bacteria	Pseudomonadota	Burkholderiales	Comamonadaceae	Candidatus Symbiobacter (1)	1	2	2	2	2
Bacteria	Pseudomonadota	Burkholderiales	Alcaligenaceae	Eoetvoesiella (1)	1	2	2	2	2
Bacteria	Pseudomonadota	Burkholderiales	Comamonadaceae	Extensimonas (2)	2	2	2	2	2
Bacteria	Pseudomonadota	Burkholderiales	Alcaligenaceae	Kerstersia (3)	3	2	2	2	2
Bacteria	Pseudomonadota	Burkholderiales		Tepidicella (2)	2	2	2	2	2
Bacteria	Pseudomonadota	Burkholderiales	Comamonadaceae	Tibeticola (1)	1	2	2	2	2
Bacteria	Pseudomonadota	Burkholderiales	Comamonadaceae	Serpentinimonas (3)	3	1.66667	2	1	2
Bacteria	Pseudomonadota	Cellvibrionales	Halieaceae	Aequoribacter (1)	1	2	2	2	2
Bacteria	Pseudomonadota	Cellvibrionales	Halieaceae	Congregibacter (1)	1	2	2	2	2
Bacteria	Pseudomonadota	Cellvibrionales	Spongiibacteraceae	Oceanicoccus (1)	1	2	2	2	2
Bacteria	Pseudomonadota	Cellvibrionales	Cellvibrionaceae	Umboniibacter (1)	1	2	2	2	2
Bacteria	Pseudomonadota	Chromatiales	Chromatiaceae	Allochromatium (3)	3	2.66667	2	2	4
Bacteria	Pseudomonadota	Chromatiales	Chromatiaceae	Caldichromatium (1)	1	2	2	2	2
Bacteria	Pseudomonadota	Chromatiales	Chromatiaceae	Candidatus Nitrosoglobus (1)	1	2	2	2	2
Bacteria	Pseudomonadota	Chromatiales	Chromatiaceae	Chromatium (1)	1	2	2	2	2
Bacteria	Pseudomonadota	Chromatiales	Chromatiaceae	Thermochromatium (1)	1	2	2	2	2
Bacteria	Pseudomonadota	Emcibacterales	Emcibacteraceae	Pseudemcibacter (1)	1	2	2	2	2
Bacteria	Pseudomonadota	Enterobacterales	Enterobacteriaceae	Shigella (37)	37	2.43243	2	2	4
Bacteria	Pseudomonadota	Enterobacterales	Morganellaceae	Moellerella (5)	5	2.4	2	2	3
Bacteria	Pseudomonadota	Enterobacterales	Enterobacteriaceae	Salmonella (221)	221	2.30317	2	1	6
Bacteria	Pseudomonadota	Enterobacterales	Enterobacteriaceae	Plesiomonas (8)	8	2	2	2	2
Bacteria	Pseudomonadota	Holosporales	Caedimonadaceae	Candidatus Nucleicultrix (1)	1	2	2	2	2
Bacteria	Pseudomonadota	Hydrogenophilales	Hydrogenophilaceae	Tepidiphilus (4)	4	2.25	2	2	3
Bacteria	Pseudomonadota	Hyphomicrobiales	Bartonellaceae	Bartonella (83)	83	1.96386	2	1	3
Bacteria	Pseudomonadota	Hyphomicrobiales	Rhizobiaceae	Liberibacter (6)	6	1.83333	2	1	2
Bacteria	Pseudomonadota	Kangiellales	Kangiellaceae	Kangiella (6)	6	2.16667	2	1	3
Bacteria	Pseudomonadota	Magnetococcales	Magnetococcaceae	Magnetococcus (1)	1	2	2	2	2
Bacteria	Pseudomonadota	Maricaulales	Robiginitomaculaceae	Litorimonas (1)	1	2	2	2	2
Bacteria	Pseudomonadota	Moraxellales	Moraxellaceae	Psychrobacter (44)	44	1.86364	2	1	4
Bacteria	Pseudomonadota	Neisseriales	Neisseriaceae	Aquella (1)	1	2	2	2	2
Bacteria	Pseudomonadota	Neisseriales	Aquaspirillaceae	Laribacter (3)	3	2	2	2	2
Bacteria	Pseudomonadota	Neisseriales	Neisseriaceae	Wielerella (4)	4	2	2	2	2
Bacteria	Pseudomonadota	Nevskiales	Nevskiaceae	Fontimonas (1)	1	2	2	2	2
Bacteria	Pseudomonadota	Nitrosomonadales	Thiobacillaceae	Sulfuritortus (1)	1	2	2	2	2
Bacteria	Pseudomonadota	Oceanospirillales	Alcanivoracaceae	Marinicella (3)	3	4.33333	2	2	9
Bacteria	Pseudomonadota	Oceanospirillales	Natronospirillaceae	Natronospirillum (1)	1	2	2	2	2
Bacteria	Pseudomonadota	Oceanospirillales	Oceanospirillaceae	Venatoribacter (2)	2	2	2	2	2
Bacteria	Pseudomonadota	Orbales	Orbaceae	Gilliamella (36)	36	2.25	2	1	5
Bacteria	Pseudomonadota	Orbales	Orbaceae	Orbus (1)	1	2	2	2	2
Bacteria	Pseudomonadota	Pasteurellales	Pasteurellaceae	Aggregatibacter (34)	34	2.29412	2	2	3
Bacteria	Pseudomonadota	Pasteurellales	Pasteurellaceae	Haemophilus (132)	132	2.11364	2	1	3
Bacteria	Pseudomonadota	Pasteurellales	Pasteurellaceae	Pasteurella (52)	52	2.03846	2	1	3
Bacteria	Pseudomonadota	Pasteurellales	Pasteurellaceae	Bisgaardia (1)	1	2	2	2	2
Bacteria	Pseudomonadota	Pasteurellales	Pasteurellaceae	Necropsobacter (1)	1	2	2	2	2
Bacteria	Pseudomonadota	Pasteurellales	Pasteurellaceae	Nicoletella (1)	1	2	2	2	2
Bacteria	Pseudomonadota	Pasteurellales	Pasteurellaceae	Testudinibacter (1)	1	2	2	2	2
Bacteria	Pseudomonadota	Pasteurellales	Pasteurellaceae	Ursidibacter (1)	1	2	2	2	2
Bacteria	Pseudomonadota	Pasteurellales	Pasteurellaceae	Volucribacter (1)	1	2	2	2	2
Bacteria	Pseudomonadota	Pasteurellales	Pasteurellaceae	Actinobacillus (27)	27	1.92593	2	1	3
Bacteria	Pseudomonadota	Pasteurellales	Pasteurellaceae	Histophilus (8)	8	1.875	2	1	2
Bacteria	Pseudomonadota	Pasteurellales	Pasteurellaceae	Glaesserella (28)	28	1.75	2	1	2
Bacteria	Pseudomonadota	Rhodobacterales	Neomegalonemataceae	Neomegalonema (1)	1	2	2	2	2
Bacteria	Pseudomonadota	Rhodobacterales	Paracoccaceae	Pikeienuella (1)	1	2	2	2	2
Bacteria	Pseudomonadota	Rhodocyclales	Rhodocyclaceae	Azospira (6)	6	2.83333	2	2	6
Bacteria	Pseudomonadota	Rhodospirillales	Acetobacteraceae	Commensalibacter (7)	7	2	2	2	2
Bacteria	Pseudomonadota	Rhodospirillales	Acetobacteraceae	Neokomagataea (1)	1	2	2	2	2
Bacteria	Pseudomonadota	Rhodospirillales	Acetobacteraceae	Oecophyllibacter (1)	1	2	2	2	2
Bacteria	Pseudomonadota	Sphingomonadales	Erythrobacteraceae	Altererythrobacter (7)	7	2.71429	2	2	5
Bacteria	Pseudomonadota	Sphingomonadales	Erythrobacteraceae	Porphyrobacter (5)	5	2.4	2	1	5
Bacteria	Pseudomonadota	Sphingomonadales	Erythrobacteraceae	Allopontixanthobacter (1)	1	2	2	2	2
Bacteria	Pseudomonadota	Sphingomonadales	Erythrobacteraceae	Alteripontixanthobacter (1)	1	2	2	2	2
Bacteria	Pseudomonadota	Sphingomonadales	Erythrobacteraceae	Pelagerythrobacter (1)	1	2	2	2	2
Bacteria	Pseudomonadota	Sphingomonadales	Sphingomonadaceae	Sphingosinithalassobacter (2)	2	2	2	2	2
Bacteria	Pseudomonadota	Sphingomonadales	Zymomonadaceae	Zymomonas (7)	7	1.85714	2	1	2
Bacteria	Pseudomonadota	Thiotrichales	Piscirickettsiaceae	Piscirickettsia (5)	5	2.6	2	2	5
Bacteria	Pseudomonadota	Xanthomonadales	Xanthomonadaceae	Thermomonas (12)	12	2.16667	2	1	4
Bacteria	Pseudomonadota	Xanthomonadales	Rhodanobacteraceae	Metallibacterium (1)	1	2	2	2	2
Bacteria	Pseudomonadota	Xanthomonadales	Rhodanobacteraceae	Pseudofulvimonas (1)	1	2	2	2	2
Bacteria	Pseudomonadota	Zetaproteobacteria		Ghiorsea (1)	1	2	2	2	2
Bacteria	Spirochaetota	Brevinematales	Thermospiraceae	Thermospira (1)	1	2	2	2	2
Bacteria	Spirochaetota	Leptospirales	Leptospiraceae	Leptospira (22)	22	2.18182	2	1	4
Bacteria	Spirochaetota	Leptospirales	Leptospiraceae	Leptonema (1)	1	2	2	2	2
Bacteria	Spirochaetota	Leptospirales	Leptospiraceae	Turneriella (1)	1	2	2	2	2
Bacteria	Spirochaetota	Spirochaetales	Treponemataceae	Treponema (65)	65	2.49231	2	1	6
Bacteria	Spirochaetota	Spirochaetales	Spirochaetaceae	Alkalispirochaeta (2)	2	2	2	2	2
Bacteria	Spirochaetota	Spirochaetales	Treponemataceae	Brucepastera (1)	1	2	2	2	2
Bacteria	Spirochaetota	Spirochaetales	Breznakiellaceae	Gracilinema (1)	1	2	2	2	2
Bacteria	Spirochaetota	Spirochaetales	Breznakiellaceae	Leadbettera (1)	1	2	2	2	2
Bacteria	Spirochaetota	Spirochaetales	Spirochaetaceae	Sediminispirochaeta (2)	2	2	2	2	2
Bacteria	Spirochaetota	Spirochaetales	Sphaerochaetaceae	Sphaerochaeta (6)	6	1.83333	2	1	3
Bacteria	Synergistota	Synergistales	Acetomicrobiaceae	Acetomicrobium (2)	2	2	2	2	2
Bacteria	Synergistota	Synergistales	Aminithiophilaceae	Aminithiophilus (1)	1	2	2	2	2
Bacteria	Synergistota	Synergistales	Aminobacteriaceae	Aminobacterium (1)	1	2	2	2	2
Bacteria	Synergistota	Synergistales	Synergistaceae	Cloacibacillus (3)	3	2	2	2	2
Bacteria	Synergistota	Synergistales	Aminobacteriaceae	Fretibacterium (1)	1	2	2	2	2
Bacteria	Thermodesulfobacteriota	Desulfovibrionales	Desulfovibrionaceae	Desulfobaculum (1)	1	2	2	2	2
Bacteria	Thermodesulfobacteriota	Desulfovibrionales	Desulfovibrionaceae	Desulfocurvus (1)	1	2	2	2	2
Bacteria	Thermodesulfobacteriota	Desulfovibrionales	Desulfovibrionaceae	Desulfolutivibrio (2)	2	2	2	2	2
Bacteria	Thermodesulfobacteriota	Desulfovibrionales	Desulfoplanaceae	Desulfoplanes (1)	1	2	2	2	2
Bacteria	Thermodesulfobacteriota	Desulfovibrionales	Desulfonauticaceae	Desulfovulcanus (1)	1	2	2	2	2
Bacteria	Thermodesulfobacteriota	Syntrophobacterales	Syntrophobacteraceae	Desulfoglaeba (1)	1	2	2	2	2
Bacteria	Thermodesulfobacteriota	Syntrophobacterales	Syntrophobacteraceae	Desulfosoma (1)	1	2	2	2	2
Bacteria	Thermodesulfobacteriota	Syntrophobacterales	Thermodesulforhabdaceae	Thermodesulforhabdus (1)	1	2	2	2	2
Bacteria	Thermotogota	Kosmotogales	Kosmotogaceae	Mesotoga (6)	6	2	2	2	2
Bacteria	Thermotogota	Mesoaciditogales	Mesoaciditogaceae	Athalassotoga (1)	1	2	2	2	2
Bacteria	Thermotogota	Petrotogales	Petrotogaceae	Oceanotoga (1)	1	2	2	2	2
Bacteria	Thermotogota	Petrotogales	Petrotogaceae	Tepiditoga (1)	1	2	2	2	2
Bacteria	Thermotogota	Petrotogales	Petrotogaceae	Marinitoga (4)	4	1.75	2	1	2
Bacteria	Thermotogota	Thermotogales	Thermotogaceae	Pseudothermotoga (4)	4	2	2	2	2
Bacteria	Verrucomicrobiota	Opitutales	Opitutaceae	Ereboglobus (1)	1	2	2	2	2
Bacteria	Verrucomicrobiota	Opitutales	Opitutaceae	Nibricoccus (1)	1	2	2	2	2
Bacteria	Verrucomicrobiota	Verrucomicrobiales	Akkermansiaceae	Akkermansia (42)	42	2	2	2	2
Bacteria		Deltaproteobacteria		Dissulfurimicrobium (1)	1	2	2	2	2
Bacteria	Actinomycetota	Actinomycetales	Actinomycetaceae	Flaviflexus (4)	4	1.5	1.5	1	2
Bacteria	Actinomycetota	Bifidobacteriales	Bifidobacteriaceae	Alloscardovia (8)	8	1.5	1.5	1	2
Bacteria	Actinomycetota	Micrococcales	Jonesiaceae	Jonesia (2)	2	1.5	1.5	1	2
Bacteria	Actinomycetota	Propionibacteriales	Propionibacteriaceae	Acidipropionibacterium (10)	10	1.8	1.5	1	4
Bacteria	Bacillota	Bacillales		Exiguobacterium (102)	102	1.92157	1.5	1	5
Bacteria	Bacillota	Erysipelotrichales	Erysipelotrichaceae	Holdemanella (4)	4	1.75	1.5	1	3
Bacteria	Bacillota	Erysipelotrichales	Erysipelotrichaceae	Longicatena (6)	6	1.5	1.5	1	2
Bacteria	Bacillota	Erysipelotrichales	Coprobacillaceae	Sharpea (2)	2	1.5	1.5	1	2
Bacteria	Bacillota	Eubacteriales		Fenollaria (4)	4	1.5	1.5	1	2
Bacteria	Bacillota	Eubacteriales	Eubacteriales Family XIII. Incertae Sedis	Mogibacterium (2)	2	1.5	1.5	1	2
Bacteria	Bacillota	Eubacteriales	Oscillospiraceae	Oscillibacter (2)	2	1.5	1.5	1	2
Bacteria	Bacillota	Lactobacillales	Carnobacteriaceae	Jeotgalibaca (6)	6	1.66667	1.5	1	3
Bacteria	Bacteroidota	Bacteroidales	Prevotellaceae	Alloprevotella (2)	2	1.5	1.5	1	2
Bacteria	Bacteroidota	Chitinophagales	Chitinophagaceae	Lacibacter (2)	2	1.5	1.5	1	2
Bacteria	Bacteroidota	Flavobacteriales	Weeksellaceae	Riemerella (2)	2	1.5	1.5	1	2
Bacteria	Bacteroidota	Flavobacteriales	Flavobacteriaceae	Zhouia (2)	2	1.5	1.5	1	2
Bacteria	Campylobacterota	Campylobacterales	Sulfurimonadaceae	Sulfurimonas (12)	12	1.58333	1.5	1	3
Bacteria	Pseudomonadota	Alteromonadales	Alteromonadaceae	Lacimicrobium (2)	2	1.5	1.5	1	2
Bacteria	Pseudomonadota	Maricaulales	Maricaulaceae	Glycocaulis (2)	2	1.5	1.5	1	2
Bacteria	Pseudomonadota	Maricaulales	Maricaulaceae	Hyphobacterium (2)	2	1.5	1.5	1	2
Bacteria	Pseudomonadota	Nitrosomonadales	Gallionellaceae	Ferriphaselus (2)	2	1.5	1.5	1	2
Bacteria	Pseudomonadota	Pasteurellales	Pasteurellaceae	Avibacterium (8)	8	1.5	1.5	1	2
Bacteria	Pseudomonadota	Pasteurellales	Pasteurellaceae	Rodentibacter (4)	4	1.5	1.5	1	2
Bacteria	Pseudomonadota	Xanthomonadales	Xanthomonadaceae	Arenimonas (4)	4	1.75	1.5	1	3
Bacteria	Thermotogota	Kosmotogales	Kosmotogaceae	Kosmotoga (2)	2	1.5	1.5	1	2
Bacteria	Thermotogota	Petrotogales	Petrotogaceae	Petrotoga (8)	8	1.625	1.5	1	3
Bacteria	Thermotogota	Petrotogales	Petrotogaceae	Geotoga (2)	2	1.5	1.5	1	2
Bacteria	Acidobacteriota	Thermoanaerobaculales	Thermoanaerobaculaceae	Thermoanaerobaculum (1)	1	1	1	1	1
Bacteria	Actinomycetota	Actinomycetales	Actinomycetaceae	Actinobaculum (3)	3	2	1	1	4
Bacteria	Actinomycetota	Actinomycetales	Actinomycetaceae	Arcanobacterium (5)	5	1.4	1	1	3
Bacteria	Actinomycetota	Actinomycetales	Actinomycetaceae	Mobiluncus (5)	5	1.2	1	1	2
Bacteria	Actinomycetota	Actinomycetales	Actinomycetaceae	Varibaculum (5)	5	1.2	1	1	2
Bacteria	Actinomycetota	Actinomycetales	Actinomycetaceae	Trueperella (13)	13	1.07692	1	1	2
Bacteria	Actinomycetota	Actinomycetales	Actinomycetaceae	Actinotignum (4)	4	1	1	1	1
Bacteria	Actinomycetota	Actinomycetales	Actinomycetaceae	Bowdeniella (1)	1	1	1	1	1
Bacteria	Actinomycetota	Actinomycetales	Actinomycetaceae	Buchananella (2)	2	1	1	1	1
Bacteria	Actinomycetota	Actinomycetales	Actinomycetaceae	Changpingibacter (1)	1	1	1	1	1
Bacteria	Actinomycetota	Actinomycetales	Actinomycetaceae	Schaalia (6)	6	1	1	1	1
Bacteria	Actinomycetota	Bifidobacteriales	Bifidobacteriaceae	Bifidobacterium (152)	152	1.42105	1	1	6
Bacteria	Actinomycetota	Bifidobacteriales	Bifidobacteriaceae	Gardnerella (42)	42	1.19048	1	1	3
Bacteria	Actinomycetota	Bifidobacteriales	Bifidobacteriaceae	Scardovia (2)	2	1	1	1	1
Bacteria	Actinomycetota	Coriobacteriales	Coriobacteriaceae	Collinsella (2)	2	1	1	1	1
Bacteria	Actinomycetota	Coriobacteriales	Atopobiaceae	Lancefieldella (1)	1	1	1	1	1
Bacteria	Actinomycetota	Coriobacteriales	Atopobiaceae	Olsenella (3)	3	1	1	1	1
Bacteria	Actinomycetota	Coriobacteriales	Atopobiaceae	Parafannyhessea (1)	1	1	1	1	1
Bacteria	Actinomycetota	Coriobacteriales	Coriobacteriaceae	Senegalimassilia (1)	1	1	1	1	1
Bacteria	Actinomycetota	Coriobacteriales	Atopobiaceae	Thermophilibacter (1)	1	1	1	1	1
Bacteria	Actinomycetota	Eggerthellales	Eggerthellaceae	Berryella (2)	2	1	1	1	1
Bacteria	Actinomycetota	Eggerthellales	Eggerthellaceae	Hugonella (1)	1	1	1	1	1
Bacteria	Actinomycetota	Micrococcales	Intrasporangiaceae	Pedococcus (3)	3	1.33333	1	1	2
Bacteria	Actinomycetota	Micrococcales	Dermabacteraceae	Dermabacter (7)	7	1.14286	1	1	2
Bacteria	Actinomycetota	Micrococcales	Beutenbergiaceae	Beutenbergia (1)	1	1	1	1	1
Bacteria	Actinomycetota	Micrococcales	Micrococcaceae	Pseudoglutamicibacter (1)	1	1	1	1	1
Bacteria	Actinomycetota	Mycobacteriales	Lawsonellaceae	Lawsonella (2)	2	1	1	1	1
Bacteria	Actinomycetota	Propionibacteriales	Nocardioidaceae	Propionicicella (1)	1	1	1	1	1
Bacteria	Aquificota	Aquificales		Thermosulfidibacter (1)	1	1	1	1	1
Bacteria	Aquificota	Desulfurobacteriales	Desulfurobacteriaceae	Balnearium (1)	1	1	1	1	1
Bacteria	Aquificota	Desulfurobacteriales	Desulfurobacteriaceae	Desulfurobacterium (3)	3	1	1	1	1
Bacteria	Aquificota	Desulfurobacteriales	Desulfurobacteriaceae	Phorcysia (1)	1	1	1	1	1
Bacteria	Aquificota	Desulfurobacteriales	Desulfurobacteriaceae	Thermovibrio (2)	2	1	1	1	1
Bacteria	Atribacterota	Atribacterales	Atribacteraceae	Atribacter (1)	1	1	1	1	1
Bacteria	Bacillota	Acidaminococcales	Acidaminococcaceae	Acidaminococcus (9)	9	1.22222	1	1	2
Bacteria	Bacillota	Acidaminococcales	Acidaminococcaceae	Succinispira (1)	1	1	1	1	1
Bacteria	Bacillota	Bacillales	Gemellaceae	Gemella (13)	13	1.46154	1	1	3
Bacteria	Bacillota	Bacillales	Staphylococcaceae	Macrococcus (25)	25	1.44	1	1	3
Bacteria	Bacillota	Bacillales	Staphylococcaceae	Nosocomiicoccus (3)	3	1.33333	1	1	2
Bacteria	Bacillota	Bacillales	Staphylococcaceae	Aliicoccus (1)	1	1	1	1	1
Bacteria	Bacillota	Bacillales	Staphylococcaceae	Jeotgalicoccus (3)	3	1	1	1	1
Bacteria	Bacillota	Bacillales	Staphylococcaceae	Salinicoccus (5)	5	1	1	1	1
Bacteria	Bacillota	Erysipelotrichales	Erysipelotrichaceae	Longibaculum (4)	4	1.5	1	1	3
Bacteria	Bacillota	Erysipelotrichales	Turicibacteraceae	Turicibacter (19)	19	1.42105	1	1	3
Bacteria	Bacillota	Erysipelotrichales	Erysipelotrichaceae	Absicoccus (1)	1	1	1	1	1
Bacteria	Bacillota	Erysipelotrichales	Erysipelotrichaceae	Amedibacterium (1)	1	1	1	1	1
Bacteria	Bacillota	Erysipelotrichales	Coprobacillaceae	Catenibacterium (1)	1	1	1	1	1
Bacteria	Bacillota	Erysipelotrichales	Erysipelotrichaceae	Intestinibaculum (1)	1	1	1	1	1
Bacteria	Bacillota	Erysipelotrichales	Coprobacillaceae	Kandleria (3)	3	1	1	1	1
Bacteria	Bacillota	Erysipelotrichales	Erysipelotrichaceae	Massilicoli (1)	1	1	1	1	1
Bacteria	Bacillota	Erysipelotrichales	Erysipelotrichaceae	Tannockella (1)	1	1	1	1	1
Bacteria	Bacillota	Erysipelotrichales	Erysipelotrichaceae	Traorella (1)	1	1	1	1	1
Bacteria	Bacillota	Eubacteriales	Clostridiales Family XVII. Incertae Sedis	Sulfobacillus (5)	5	1.8	1	1	4
Bacteria	Bacillota	Eubacteriales	Lachnospiraceae	Enterocloster (25)	25	1.6	1	1	3
Bacteria	Bacillota	Eubacteriales	Oscillospiraceae	Anaerotruncus (13)	13	1.46154	1	1	2
Bacteria	Bacillota	Eubacteriales	Clostridiaceae	Caloramator (5)	5	1.4	1	1	2
Bacteria	Bacillota	Eubacteriales	Oscillospiraceae	Pseudoflavonifractor (3)	3	1.33333	1	1	2
Bacteria	Bacillota	Eubacteriales	Lachnospiraceae	Anaerobutyricum (5)	5	1.2	1	1	2
Bacteria	Bacillota	Eubacteriales	Oscillospiraceae	Acetanaerobacterium (1)	1	1	1	1	1
Bacteria	Bacillota	Eubacteriales	Eubacteriaceae	Aminicella (1)	1	1	1	1	1
Bacteria	Bacillota	Eubacteriales	Oscillospiraceae	Anaeromassilibacillus (4)	4	1	1	1	1
Bacteria	Bacillota	Eubacteriales	Lachnospiraceae	Anthropogastromicrobium (1)	1	1	1	1	1
Bacteria	Bacillota	Eubacteriales	Eubacteriales Family XIII. Incertae Sedis	Bacilliculturomica (1)	1	1	1	1	1
Bacteria	Bacillota	Eubacteriales	Eubacteriales Family XIII. Incertae Sedis	Baileyella (1)	1	1	1	1	1
Bacteria	Bacillota	Eubacteriales	Clostridiaceae	Candidatus Arthromitus (1)	1	1	1	1	1
Bacteria	Bacillota	Eubacteriales	Lachnospiraceae	Chordicoccus (1)	1	1	1	1	1
Bacteria	Bacillota	Eubacteriales	Lachnospiraceae	Cuneatibacter (1)	1	1	1	1	1
Bacteria	Bacillota	Eubacteriales	Peptostreptococcaceae	Filifactor (1)	1	1	1	1	1
Bacteria	Bacillota	Eubacteriales	Lachnospiraceae	Herbinix (1)	1	1	1	1	1
Bacteria	Bacillota	Eubacteriales	Oscillospiraceae	Hydrogenoanaerobacterium (1)	1	1	1	1	1
Bacteria	Bacillota	Eubacteriales	Eubacteriaceae	Intestinibacillus (1)	1	1	1	1	1
Bacteria	Bacillota	Eubacteriales	Lachnospiraceae	Johnsonella (1)	1	1	1	1	1
Bacteria	Bacillota	Eubacteriales		Levyella (1)	1	1	1	1	1
Bacteria	Bacillota	Eubacteriales	Oscillospiraceae	Merdimmobilis (2)	2	1	1	1	1
Bacteria	Bacillota	Eubacteriales	Lachnospiraceae	Muricoprocola (1)	1	1	1	1	1
Bacteria	Bacillota	Eubacteriales	Oscillospiraceae	Muriventricola (1)	1	1	1	1	1
Bacteria	Bacillota	Eubacteriales	Oscillospiraceae	Pusillibacter (1)	1	1	1	1	1
Bacteria	Bacillota	Eubacteriales	Lachnospiraceae	Simiaoa (1)	1	1	1	1	1
Bacteria	Bacillota	Eubacteriales	Oscillospiraceae	Solibaculum (1)	1	1	1	1	1
Bacteria	Bacillota	Eubacteriales	Oscillospiraceae	Subdoligranulum (1)	1	1	1	1	1
Bacteria	Bacillota	Eubacteriales	Clostridiaceae	Thermobrachium (1)	1	1	1	1	1
Bacteria	Bacillota	Eubacteriales	Lachnospiraceae	Tyzzerella (1)	1	1	1	1	1
Bacteria	Bacillota	Eubacteriales	Oscillospiraceae	Vescimonas (1)	1	1	1	1	1
Bacteria	Bacillota	Halanaerobiales	Halobacteroidaceae	Candidatus Frackibacter (1)	1	1	1	1	1
Bacteria	Bacillota	Halanaerobiales	Halobacteroidaceae	Selenihalanaerobacter (1)	1	1	1	1	1
Bacteria	Bacillota	Lactobacillales	Lactobacillaceae	Lentilactobacillus (23)	23	1.73913	1	1	4
Bacteria	Bacillota	Lactobacillales	Lactobacillaceae	Schleiferilactobacillus (3)	3	1.66667	1	1	3
Bacteria	Bacillota	Lactobacillales	Lactobacillaceae	Ligilactobacillus (89)	89	1.64045	1	1	6
Bacteria	Bacillota	Lactobacillales	Enterococcaceae	Vagococcus (24)	24	1.58333	1	1	5
Bacteria	Bacillota	Lactobacillales	Carnobacteriaceae	Alkalibacterium (4)	4	1.5	1	1	3
Bacteria	Bacillota	Lactobacillales	Lactobacillaceae	Furfurilactobacillus (6)	6	1.5	1	1	3
Bacteria	Bacillota	Lactobacillales	Lactobacillaceae	Apilactobacillus (11)	11	1.45455	1	1	3
Bacteria	Bacillota	Lactobacillales	Lactobacillaceae	Fructobacillus (5)	5	1.4	1	1	2
Bacteria	Bacillota	Lactobacillales	Lactobacillaceae	Limosilactobacillus (101)	101	1.35644	1	1	4
Bacteria	Bacillota	Lactobacillales	Lactobacillaceae	Lapidilactobacillus (3)	3	1.33333	1	1	2
Bacteria	Bacillota	Lactobacillales	Lactobacillaceae	Paucilactobacillus (3)	3	1.33333	1	1	2
Bacteria	Bacillota	Lactobacillales	Enterococcaceae	Tetragenococcus (7)	7	1.28571	1	1	2
Bacteria	Bacillota	Lactobacillales	Carnobacteriaceae	Granulicatella (8)	8	1.25	1	1	2
Bacteria	Bacillota	Lactobacillales	Lactobacillaceae	Weissella (69)	69	1.21739	1	1	4
Bacteria	Bacillota	Lactobacillales	Lactobacillaceae	Companilactobacillus (11)	11	1.18182	1	1	2
Bacteria	Bacillota	Lactobacillales	Lactobacillaceae	Secundilactobacillus (8)	8	1.125	1	1	2
Bacteria	Bacillota	Lactobacillales	Aerococcaceae	Aerococcus (22)	22	1.09091	1	1	2
Bacteria	Bacillota	Lactobacillales	Lactobacillaceae	Liquorilactobacillus (13)	13	1.07692	1	1	2
Bacteria	Bacillota	Lactobacillales	Lactobacillaceae	Agrilactobacillus (1)	1	1	1	1	1
Bacteria	Bacillota	Lactobacillales	Carnobacteriaceae	Allofustis (1)	1	1	1	1	1
Bacteria	Bacillota	Lactobacillales	Carnobacteriaceae	Alloiococcus (1)	1	1	1	1	1
Bacteria	Bacillota	Lactobacillales	Lactobacillaceae	Amylolactobacillus (1)	1	1	1	1	1
Bacteria	Bacillota	Lactobacillales	Carnobacteriaceae	Atopostipes (1)	1	1	1	1	1
Bacteria	Bacillota	Lactobacillales	Aerococcaceae	Dolosicoccus (1)	1	1	1	1	1
Bacteria	Bacillota	Lactobacillales	Aerococcaceae	Eremococcus (1)	1	1	1	1	1
Bacteria	Bacillota	Lactobacillales	Aerococcaceae	Facklamia (4)	4	1	1	1	1
Bacteria	Bacillota	Lactobacillales	Aerococcaceae	Falseniella (1)	1	1	1	1	1
Bacteria	Bacillota	Lactobacillales	Lactobacillaceae	Loigolactobacillus (3)	3	1	1	1	1
Bacteria	Bacillota	Lactobacillales	Lactobacillaceae	Nicoliella (1)	1	1	1	1	1
Bacteria	Bacillota	Selenomonadales	Selenomonadaceae	Megamonas (18)	18	1.05556	1	1	2
Bacteria	Bacillota	Selenomonadales	Sporomusaceae	Sporolituus (1)	1	1	1	1	1
Bacteria	Bacillota	Thermoanaerobacterales	Thermoanaerobacteraceae	Thermoanaerobacterium (7)	7	1.57143	1	1	3
Bacteria	Bacillota	Thermoanaerobacterales	Thermoanaerobacteraceae	Carboxydothermus (3)	3	1.33333	1	1	2
Bacteria	Bacillota	Thermoanaerobacterales	Thermoanaerobacteraceae	Ammonifex (1)	1	1	1	1	1
Bacteria	Bacillota	Tissierellales	Peptoniphilaceae	Peptoniphilus (24)	24	1.79167	1	1	4
Bacteria	Bacillota	Tissierellales	Peptoniphilaceae	Parvimonas (12)	12	1.16667	1	1	2
Bacteria	Bacillota	Tissierellales	Peptoniphilaceae	Aedoeadaptatus (1)	1	1	1	1	1
Bacteria	Bacillota	Tissierellales	Peptoniphilaceae	Murdochiella (1)	1	1	1	1	1
Bacteria	Bacillota	Veillonellales	Veillonellaceae	Megasphaera (17)	17	1.11765	1	1	2
Bacteria	Bacillota	Veillonellales	Veillonellaceae	Veillonella (39)	39	1.10256	1	1	3
Bacteria	Bacillota	Veillonellales	Veillonellaceae	Allisonella (1)	1	1	1	1	1
Bacteria	Bacillota	Veillonellales	Veillonellaceae	Anaeroglobus (1)	1	1	1	1	1
Bacteria	Bacillota	Veillonellales	Veillonellaceae	Dialister (5)	5	1	1	1	1
Bacteria	Bacillota	Veillonellales	Veillonellaceae	Negativicoccus (1)	1	1	1	1	1
Bacteria	Bacillota	Tissierellia		Kallipyga (1)	1	1	1	1	1
Bacteria	Bacillota			Ndongobacter (1)	1	1	1	1	1
Bacteria	Bacteroidota	Bacteroidales	Tannerellaceae	Parabacteroides (80)	80	1.7	1	1	5
Bacteria	Bacteroidota	Bacteroidales	Prevotellaceae	Hallella (4)	4	1.5	1	1	3
Bacteria	Bacteroidota	Bacteroidales	Rikenellaceae	Alistipes (39)	39	1.46154	1	1	3
Bacteria	Bacteroidota	Bacteroidales	Porphyromonadaceae	Porphyromonas (38)	38	1.34211	1	1	3
Bacteria	Bacteroidota	Bacteroidales	Odoribacteraceae	Butyricimonas (14)	14	1.14286	1	1	2
Bacteria	Bacteroidota	Bacteroidales	Barnesiellaceae	Coprobacter (1)	1	1	1	1	1
Bacteria	Bacteroidota	Bacteroidales	Muribaculaceae	Heminiphilus (1)	1	1	1	1	1
Bacteria	Bacteroidota	Bacteroidales	Bacteroidaceae	Mediterranea (1)	1	1	1	1	1
Bacteria	Bacteroidota	Bacteroidales	Muribaculaceae	Muribaculum (1)	1	1	1	1	1
Bacteria	Bacteroidota	Bacteroidales	Dysgonomonadaceae	Petrimonas (1)	1	1	1	1	1
Bacteria	Bacteroidota	Bacteroidales	Prevotellaceae	Prevotellamassilia (1)	1	1	1	1	1
Bacteria	Bacteroidota	Bacteroidales	Prevotellaceae	Pseudoprevotella (1)	1	1	1	1	1
Bacteria	Bacteroidota	Bacteroidales	Porphyromonadaceae	Sanguibacteroides (1)	1	1	1	1	1
Bacteria	Bacteroidota	Bacteroidales	Tenuifilaceae	Tenuifilum (1)	1	1	1	1	1
Bacteria	Bacteroidota	Bacteroidales	Rikenellaceae	Tidjanibacter (1)	1	1	1	1	1
Bacteria	Bacteroidota	Chitinophagales	Chitinophagaceae	Parasegetibacter (1)	1	1	1	1	1
Bacteria	Bacteroidota	Chitinophagales	Chitinophagaceae	Phnomibacter (1)	1	1	1	1	1
Bacteria	Bacteroidota	Chitinophagales	Chitinophagaceae	Thermoflavifilum (1)	1	1	1	1	1
Bacteria	Bacteroidota	Cytophagales	Amoebophilaceae	Candidatus Amoebophilus (1)	1	1	1	1	1
Bacteria	Bacteroidota	Cytophagales	Amoebophilaceae	Candidatus Cardinium (2)	2	1	1	1	1
Bacteria	Bacteroidota	Flavobacteriales	Flavobacteriaceae	Olleya (5)	5	2.4	1	1	5
Bacteria	Bacteroidota	Flavobacteriales	Flavobacteriaceae	Myroides (16)	16	1.5625	1	1	8
Bacteria	Bacteroidota	Flavobacteriales	Flavobacteriaceae	Aestuariibaculum (3)	3	1.33333	1	1	2
Bacteria	Bacteroidota	Flavobacteriales	Weeksellaceae	Cloacibacterium (4)	4	1.25	1	1	2
Bacteria	Bacteroidota	Flavobacteriales	Flavobacteriaceae	Lutibacter (8)	8	1.125	1	1	2
Bacteria	Bacteroidota	Flavobacteriales	Weeksellaceae	Apibacter (10)	10	1.1	1	1	2
Bacteria	Bacteroidota	Flavobacteriales	Flavobacteriaceae	Amniculibacterium (1)	1	1	1	1	1
Bacteria	Bacteroidota	Flavobacteriales	Flavobacteriaceae	Aquaticitalea (1)	1	1	1	1	1
Bacteria	Bacteroidota	Flavobacteriales	Weeksellaceae	Faecalibacter (3)	3	1	1	1	1
Bacteria	Bacteroidota	Flavobacteriales	Flavobacteriaceae	Halomarinibacterium (1)	1	1	1	1	1
Bacteria	Bacteroidota	Flavobacteriales	Flavobacteriaceae	Ichthyenterobacterium (1)	1	1	1	1	1
Bacteria	Bacteroidota	Flavobacteriales	Ichthyobacteriaceae	Ichthyobacterium (1)	1	1	1	1	1
Bacteria	Bacteroidota	Flavobacteriales	Flavobacteriaceae	Imtechella (1)	1	1	1	1	1
Bacteria	Bacteroidota	Flavobacteriales	Flavobacteriaceae	Joostella (1)	1	1	1	1	1
Bacteria	Bacteroidota	Flavobacteriales	Flavobacteriaceae	Meridianimaribacter (1)	1	1	1	1	1
Bacteria	Bacteroidota	Flavobacteriales	Flavobacteriaceae	Mesoflavibacter (5)	5	1	1	1	1
Bacteria	Bacteroidota	Flavobacteriales	Weeksellaceae	Ornithobacterium (3)	3	1	1	1	1
Bacteria	Bacteroidota	Flavobacteriales	Parvicellaceae	Parvicella (1)	1	1	1	1	1
Bacteria	Bacteroidota	Flavobacteriales	Schleiferiaceae	Phaeocystidibacter (1)	1	1	1	1	1
Bacteria	Bacteroidota	Flavobacteriales	Flavobacteriaceae	Pontimicrobium (1)	1	1	1	1	1
Bacteria	Bacteroidota	Flavobacteriales	Flavobacteriaceae	Pseudalgibacter (1)	1	1	1	1	1
Bacteria	Bacteroidota	Flavobacteriales	Flavobacteriaceae	Saonia (1)	1	1	1	1	1
Bacteria	Bacteroidota	Flavobacteriales	Flavobacteriaceae	Siansivirga (1)	1	1	1	1	1
Bacteria	Bacteroidota	Flavobacteriales	Weeksellaceae	Soonwooa (1)	1	1	1	1	1
Bacteria	Bacteroidota	Flavobacteriales	Flavobacteriaceae	Vaginella (1)	1	1	1	1	1
Bacteria	Bacteroidota	Flavobacteriales	Weeksellaceae	Weeksella (2)	2	1	1	1	1
Bacteria	Bacteroidota	Marinilabiliales	Prolixibacteraceae	Mariniphaga (1)	1	1	1	1	1
Bacteria	Bdellovibrionota	Bdellovibrionales	Pseudobdellovibrionaceae	Pseudobdellovibrio (1)	1	1	1	1	1
Bacteria	Campylobacterota	Campylobacterales	Campylobacteraceae	Campylobacter (235)	235	1.23404	1	1	3
Bacteria	Campylobacterota	Campylobacterales	Helicobacteraceae	Helicobacter (35)	35	1.05714	1	1	2
Bacteria	Campylobacterota	Campylobacterales	Sulfurimonadaceae	Sulfuricurvum (1)	1	1	1	1	1
Bacteria	Campylobacterota	Nautiliales	Nitratiruptoraceae	Nitratiruptor (5)	5	1.4	1	1	2
Bacteria	Candidatus Absconditabacteria	Candidatus Absconditabacterales	Candidatus Absconditicoccaceae	Candidatus Absconditicoccus (1)	1	1	1	1	1
Bacteria	Candidatus Cloacimonadota	Candidatus Cloacimonadales	Candidatus Cloacimonadaceae	Candidatus Syntrophosphaera (1)	1	1	1	1	1
Bacteria	Candidatus Cryosericota	Candidatus Cryosericales	Candidatus Cryosericaceae	Candidatus Cryosericum (3)	3	1	1	1	1
Bacteria	Candidatus Saccharibacteria	Candidatus Nanosynbacterales	Candidatus Nanosynbacteraceae	Candidatus Nanosynbacter (1)	1	1	1	1	1
Bacteria	Chloroflexota	Anaerolineales	Anaerolineaceae	Flexilinea (1)	1	1	1	1	1
Bacteria	Chloroflexota	Dehalococcoidales	Dehalococcoidaceae	Dehalococcoides (16)	16	1	1	1	1
Bacteria	Chloroflexota	Thermoflexales	Thermoflexaceae	Thermoflexus (1)	1	1	1	1	1
Bacteria	Cyanobacteriota	Synechococcales	Trichocoleusaceae	Trichothermofontia (1)	1	1	1	1	1
Bacteria	Deferribacterota	Deferribacterales	Calditerrivibrionaceae	Calditerrivibrio (1)	1	1	1	1	1
Bacteria	Deferribacterota	Deferribacterales	Geovibrionaceae	Denitrovibrio (1)	1	1	1	1	1
Bacteria	Deferribacterota	Deferribacterales	Flexistipitaceae	Flexistipes (1)	1	1	1	1	1
Bacteria	Deferribacterota	Deferribacterales	Geovibrionaceae	Geovibrio (1)	1	1	1	1	1
Bacteria	Deinococcota	Thermales	Thermaceae	Marinithermus (1)	1	1	1	1	1
Bacteria	Elusimicrobiota	Endomicrobiales	Endomicrobiaceae	Endomicrobium (1)	1	1	1	1	1
Bacteria	Fusobacteriota	Fusobacteriales	Fusobacteriaceae	Psychrilyobacter (1)	1	1	1	1	1
Bacteria	Fusobacteriota	Fusobacteriales	Leptotrichiaceae	Sebaldella (1)	1	1	1	1	1
Bacteria	Mycoplasmatota	Acholeplasmatales	Acholeplasmataceae	Mariniplasma (1)	1	1	1	1	1
Bacteria	Mycoplasmatota	Entomoplasmatales	Entomoplasmataceae	Mesoplasma (3)	3	1	1	1	1
Bacteria	Mycoplasmatota	Entomoplasmatales	Spiroplasmataceae	Spiroplasma (5)	5	1	1	1	1
Bacteria	Nitrospirota	Thermodesulfovibrionales	Dissulfurispiraceae	Dissulfurispira (1)	1	1	1	1	1
Bacteria	Nitrospirota	Thermodesulfovibrionales	Thermodesulfovibrionaceae	Thermodesulfovibrio (3)	3	1	1	1	1
Bacteria	Pseudomonadota	Alteromonadales	Alteromonadaceae	Saliniradius (1)	1	1	1	1	1
Bacteria	Pseudomonadota	Burkholderiales	Sutterellaceae	Sutterella (7)	7	1.28571	1	1	2
Bacteria	Pseudomonadota	Burkholderiales	Sutterellaceae	Duodenibacillus (1)	1	1	1	1	1
Bacteria	Pseudomonadota	Burkholderiales	Comamonadaceae	Giesbergeria (1)	1	1	1	1	1
Bacteria	Pseudomonadota	Burkholderiales	Alcaligenaceae	Taylorella (2)	2	1	1	1	1
Bacteria	Pseudomonadota	Candidatus Comchoanobacterales	Candidatus Comchoanobacteraceae	Candidatus Comchoanobacter (1)	1	1	1	1	1
Bacteria	Pseudomonadota	Candidatus Pelagibacterales	Pelagibacteraceae	Candidatus Pelagibacter (11)	11	1.09091	1	1	2
Bacteria	Pseudomonadota	Candidatus Pelagibacterales		Candidatus Fonsibacter (1)	1	1	1	1	1
Bacteria	Pseudomonadota	Cardiobacteriales	Cardiobacteriaceae	Dichelobacter (1)	1	1	1	1	1
Bacteria	Pseudomonadota	Cardiobacteriales	Ignatzschineriaceae	Ignatzschineria (1)	1	1	1	1	1
Bacteria	Pseudomonadota	Cardiobacteriales	Ignatzschineriaceae	Wohlfahrtiimonas (1)	1	1	1	1	1
Bacteria	Pseudomonadota	Chromatiales	Ectothiorhodospiraceae	Ectothiorhodosinus (1)	1	1	1	1	1
Bacteria	Pseudomonadota	Enterobacterales	Erwiniaceae	Buchnera (3)	3	1	1	1	1
Bacteria	Pseudomonadota	Enterobacterales	Enterobacteriaceae	Candidatus Regiella (1)	1	1	1	1	1
Bacteria	Pseudomonadota	Enterobacterales	Thorselliaceae	Thorsellia (1)	1	1	1	1	1
Bacteria	Pseudomonadota	Ferrovales	Ferrovaceae	Ferrovum (1)	1	1	1	1	1
Bacteria	Pseudomonadota	Hyphomonadales	Hyphomonadaceae	Ponticaulis (1)	1	1	1	1	1
Bacteria	Pseudomonadota	Maricaulales	Maricaulaceae	Maricaulis (4)	4	1.5	1	1	3
Bacteria	Pseudomonadota	Maricaulales	Maricaulaceae	Oceanicaulis (1)	1	1	1	1	1
Bacteria	Pseudomonadota	Maricaulales	Robiginitomaculaceae	Robiginitomaculum (1)	1	1	1	1	1
Bacteria	Pseudomonadota	Maricaulales	Maricaulaceae	Woodsholea (1)	1	1	1	1	1
Bacteria	Pseudomonadota	Moraxellales	Moraxellaceae	Moraxella (37)	37	1.45946	1	1	3
Bacteria	Pseudomonadota	Oceanospirillales	Halomonadaceae	Candidatus Portiera (6)	6	1	1	1	1
Bacteria	Pseudomonadota	Orbales	Orbaceae	Zophobihabitans (1)	1	1	1	1	1
Bacteria	Pseudomonadota	Pasteurellales	Pasteurellaceae	Basfia (3)	3	1	1	1	1
Bacteria	Pseudomonadota	Pasteurellales	Pasteurellaceae	Canicola (1)	1	1	1	1	1
Bacteria	Pseudomonadota	Pasteurellales	Pasteurellaceae	Frederiksenia (1)	1	1	1	1	1
Bacteria	Pseudomonadota	Pasteurellales	Pasteurellaceae	Gallibacterium (3)	3	1	1	1	1
Bacteria	Pseudomonadota	Pasteurellales	Pasteurellaceae	Lonepinella (1)	1	1	1	1	1
Bacteria	Pseudomonadota	Pasteurellales	Pasteurellaceae	Mergibacter (3)	3	1	1	1	1
Bacteria	Pseudomonadota	Pasteurellales	Pasteurellaceae	Vespertiliibacter (1)	1	1	1	1	1
Bacteria	Pseudomonadota	Pseudomonadales	Pseudomonadaceae	Entomomonas (3)	3	2	1	1	4
Bacteria	Pseudomonadota	Rhodobacterales	Paracoccaceae	Pelagivirga (1)	1	1	1	1	1
Bacteria	Pseudomonadota	Rhodospirillales	Acetobacteraceae	Formicincola (1)	1	1	1	1	1
Bacteria	Pseudomonadota	Thiotrichales	Francisellaceae	Allofrancisella (3)	3	2	1	1	4
Bacteria	Pseudomonadota	Thiotrichales	Thiofilaceae	Thiofilum (1)	1	1	1	1	1
Bacteria	Pseudomonadota	Xanthomonadales	Xanthomonadaceae	Xylella (13)	13	1.23077	1	1	2
Bacteria	Pseudomonadota	Xanthomonadales	Xanthomonadaceae	Rehaibacterium (1)	1	1	1	1	1
Bacteria	Pseudomonadota	Xanthomonadales	Xanthomonadaceae	Silanimonas (1)	1	1	1	1	1
Bacteria	Pseudomonadota	Alphaproteobacteria		Thermopetrobacter (1)	1	1	1	1	1
Bacteria	Pseudomonadota	Betaproteobacteria		Candidatus Kinetoplastibacterium (3)	3	1	1	1	1
Bacteria	Pseudomonadota	Gammaproteobacteria		Candidatus Thioglobus (1)	1	1	1	1	1
Bacteria	Spirochaetota	Spirochaetales	Borreliaceae	Borreliella (5)	5	1.2	1	1	2
Bacteria	Spirochaetota	Spirochaetales	Borreliaceae	Borrelia (2)	2	1	1	1	1
Bacteria	Spirochaetota	Spirochaetales	Breznakiellaceae	Breznakiella (1)	1	1	1	1	1
Bacteria	Spirochaetota	Spirochaetales	Spirochaetaceae	Entomospira (1)	1	1	1	1	1
Bacteria	Synergistota	Synergistales	Dethiosulfovibrionaceae	Dethiosulfovibrio (3)	3	1.33333	1	1	2
Bacteria	Synergistota	Synergistales	Aminobacteriaceae	Aminivibrio (1)	1	1	1	1	1
Bacteria	Synergistota	Synergistales	Synergistaceae	Aminomonas (1)	1	1	1	1	1
Bacteria	Synergistota	Synergistales	Synergistaceae	Thermanaerovibrio (2)	2	1	1	1	1
Bacteria	Thermodesulfobacteriota	Candidatus Desulfofervidales	Candidatus Desulfofervidaceae	Candidatus Desulfofervidus (1)	1	1	1	1	1
Bacteria	Thermodesulfobacteriota	Desulfovibrionales	Desulfohalobiaceae	Desulfohalobium (1)	1	1	1	1	1
Bacteria	Thermodesulfobacteriota	Thermodesulfobacteriales	Thermodesulfobacteriaceae	Thermodesulfobacterium (5)	5	1.2	1	1	2
Bacteria	Thermodesulfobacteriota	Thermodesulfobacteriales	Thermodesulfobacteriaceae	Caldimicrobium (1)	1	1	1	1	1
Bacteria	Thermotogota	Mesoaciditogales	Mesoaciditogaceae	Mesoaciditoga (1)	1	1	1	1	1
Bacteria	Thermotogota	Thermotogales	Fervidobacteriaceae	Thermosipho (3)	3	1.33333	1	1	2
Bacteria	Thermotogota	Thermotogales	Thermotogaceae	Thermotoga (11)	11	1.27273	1	1	2
Bacteria	Thermotogota	Thermotogales	Fervidobacteriaceae	Fervidobacterium (8)	8	1	1	1	1
Bacteria	Verrucomicrobiota	Puniceicoccales	Coraliomargaritaceae	Coraliomargarita (1)	1	1	1	1	1
Bacteria	Verrucomicrobiota	Puniceicoccales	Pelagicoccaceae	Pelagicoccus (1)	1	1	1	1	1

### Sheet: TableS3-NRPS-PKS-at_Genus_Level
Domain	Phylum	Order	Family	Genus (Total organisms in that genus)	Total organisms per genus	avg_total_BGC_Regions	Median_total_BGC_Regions	Minimum_Regions	Maximum_Regions
Bacteria	Actinomycetota	Pseudonocardiales	Pseudonocardiaceae	Goodfellowiella (1)	1	39	39	39	39
Bacteria	Myxococcota	Sorangiineae	Pendulisporaceae	Pendulispora (4)	4	36.25	37.5	29	41
Bacteria	Acidobacteriota	Acanthopleuribacterales	Acanthopleuribacteraceae	Sulfidibacter (1)	1	34	34	34	34
Bacteria	Actinomycetota	Pseudonocardiales	Pseudonocardiaceae	Actinocrispum (1)	1	33	33	33	33
Bacteria	Actinomycetota	Pseudonocardiales	Pseudonocardiaceae	Allokutzneria (2)	2	27	27	27	27
Bacteria	Actinomycetota	Kitasatosporales	Streptomycetaceae	Embleya (1)	1	27	27	27	27
Bacteria	Actinomycetota	Pseudonocardiales	Pseudonocardiaceae	Kibdelosporangium (4)	4	26.75	26.5	22	32
Bacteria	Actinomycetota	Pseudonocardiales	Pseudonocardiaceae	Kutzneria (4)	4	25.75	26	21	30
Bacteria	Actinomycetota	Pseudonocardiales	Pseudonocardiaceae	Umezawaea (3)	3	20.6667	24	11	27
Bacteria	Actinomycetota	Frankiales	Frankiaceae	Parafrankia (1)	1	24	24	24	24
Bacteria	Myxococcota	Myxococcales	Myxococcaceae	Citreicoccus (1)	1	23	23	23	23
Bacteria	Actinomycetota	Mycobacteriales	Nocardiaceae	Nocardia (60)	60	22.45	22	10	36
Bacteria	Myxococcota	Polyangiales	Polyangiaceae	Sorangium (5)	5	19.6	21	14	25
Bacteria	Actinomycetota	Streptosporangiales	Streptosporangiaceae	Bailinhaonella (1)	1	21	21	21	21
Bacteria	Actinomycetota	Pseudonocardiales	Pseudonocardiaceae	Sciscionella (1)	1	21	21	21	21
Bacteria	Actinomycetota	Streptosporangiales	Streptosporangiaceae	Thermocatellispora (1)	1	21	21	21	21
Bacteria	Myxococcota	Polyangiales	Polyangiaceae	Chondromyces (1)	1	21	21	21	21
Bacteria	Actinomycetota	Pseudonocardiales	Pseudonocardiaceae	Saccharothrix (7)	7	20.2857	20	14	29
Bacteria	Actinomycetota	Streptosporangiales	Streptosporangiaceae	Sphaerisporangium (1)	1	20	20	20	20
Bacteria	Actinomycetota	Kitasatosporales	Streptomycetaceae	Streptantibioticus (1)	1	20	20	20	20
Bacteria	Myxococcota	Nannocystales		Enhygromyxa (1)	1	20	20	20	20
Bacteria	Myxococcota	Myxococcales	Myxococcaceae	Pyxidicoccus (1)	1	20	20	20	20
Bacteria	Actinomycetota	Pseudonocardiales	Pseudonocardiaceae	Actinokineospora (12)	12	19.0833	19.5	10	25
Bacteria	Cyanobacteriota	Oscillatoriales	Oscillatoriaceae	Moorena (4)	4	18.25	19	14	21
Bacteria	Actinomycetota	Pseudonocardiales	Pseudonocardiaceae	Actinophytocola (1)	1	19	19	19	19
Bacteria	Actinomycetota	Pseudonocardiales	Pseudonocardiaceae	Crossiella (1)	1	19	19	19	19
Bacteria	Actinomycetota	Micromonosporales	Micromonosporaceae	Polymorphospora (1)	1	19	19	19	19
Bacteria	Myxococcota	Myxococcales	Archangiaceae	Cystobacter (1)	1	19	19	19	19
Bacteria	Myxococcota	Myxococcales	Archangiaceae	Stigmatella (1)	1	19	19	19	19
Bacteria	Actinomycetota	Pseudonocardiales	Pseudonocardiaceae	Amycolatopsis (48)	48	16.375	18	2	29
Bacteria	Myxococcota	Myxococcales	Myxococcaceae	Corallococcus (6)	6	17.1667	18	14	20
Bacteria	Myxococcota	Nannocystales	Nannocystaceae	Plesiocystis (1)	1	18	18	18	18
Bacteria	Actinomycetota	Streptosporangiales	Streptosporangiaceae	Herbidospora (6)	6	17.3333	17.5	15	19
Bacteria	Actinomycetota	Kitasatosporales	Streptomycetaceae	Kitasatospora (17)	17	16.4706	17	5	39
Bacteria	Myxococcota	Myxococcales	Archangiaceae	Archangium (3)	3	19	17	16	24
Bacteria	Actinomycetota	Mycobacteriales	Nocardiaceae	Antrihabitans (2)	2	17	17	16	18
Bacteria	Actinomycetota	Pseudonocardiales	Pseudonocardiaceae	Actinosynnema (4)	4	16.75	16.5	15	19
Bacteria	Myxococcota	Myxococcales	Myxococcaceae	Myxococcus (15)	15	18.4	16	14	38
Bacteria	Actinomycetota	Streptosporangiales	Streptosporangiaceae	Microtetraspora (2)	2	16	16	8	24
Bacteria	Actinomycetota	Pseudonocardiales	Pseudonocardiaceae	Lentzea (19)	19	16.8421	16	12	23
Bacteria	Actinomycetota	Pseudonocardiales	Pseudonocardiaceae	Labedaea (1)	1	16	16	16	16
Bacteria	Actinomycetota	Pseudonocardiales	Pseudonocardiaceae	Streptoalloteichus (1)	1	16	16	16	16
Bacteria	Planctomycetota	Candidatus Uabimicrobiales	Candidatus Uabimicrobiaceae	Candidatus Uabimicrobium (1)	1	16	16	16	16
Bacteria	Pseudomonadota	Oceanospirillales	Saccharospirillaceae	Gynuella (1)	1	16	16	16	16
Bacteria	Actinomycetota	Micromonosporales	Micromonosporaceae	Salinispora (18)	18	15.7778	15.5	6	22
Bacteria	Pseudomonadota	Enterobacterales	Morganellaceae	Photorhabdus (6)	6	16	15.5	14	19
Bacteria	Actinomycetota	Frankiales	Frankiaceae	Frankia (5)	5	15.2	15	12	18
Bacteria	Myxococcota	Myxococcales	Archangiaceae	Hyalangium (2)	2	15	15	12	18
Bacteria	Actinomycetota	Streptosporangiales	Streptosporangiaceae	Planomonospora (1)	1	15	15	15	15
Bacteria	Cyanobacteriota	Nostocales	Nostocaceae	Cylindrospermum (1)	1	15	15	15	15
Bacteria	Myxococcota	Myxococcales	Archangiaceae	Melittangium (1)	1	15	15	15	15
Bacteria	Actinomycetota	Kitasatosporales	Streptomycetaceae	Streptacidiphilus (4)	4	14.25	14.5	8	20
Bacteria	Actinomycetota	Kitasatosporales	Streptomycetaceae	Streptomyces (772)	772	14.5842	14	2	52
Bacteria	Actinomycetota	Mycobacteriales	Mycobacteriaceae	Mycobacteroides (107)	107	13.7009	14	11	19
Bacteria	Cyanobacteriota			Adonisia (2)	2	14	14	12	16
Bacteria	Actinomycetota	Micromonosporales	Micromonosporaceae	Phytohabitans (2)	2	14	14	13	15
Bacteria	Cyanobacteriota	Nostocales	Scytonemataceae	Scytonema (4)	4	13.5	14	11	15
Bacteria	Actinomycetota	Pseudonocardiales	Pseudonocardiaceae	Alloactinosynnema (1)	1	14	14	14	14
Bacteria	Actinomycetota	Micromonosporales	Micromonosporaceae	Longispora (1)	1	14	14	14	14
Bacteria	Actinomycetota	Streptosporangiales	Nocardiopsaceae	Marinactinospora (1)	1	14	14	14	14
Bacteria	Myxococcota	Polyangiales	Polyangiaceae	Minicystis (1)	1	14	14	14	14
Bacteria	Actinomycetota	Mycobacteriales	Mycobacteriaceae	Mycobacterium (154)	154	14.013	13.5	5	39
Bacteria	Actinomycetota	Streptosporangiales	Streptosporangiaceae	Streptosporangium (6)	6	13.3333	13.5	8	17
Bacteria	Myxococcota	Polyangiales	Polyangiaceae	Polyangium (2)	2	13.5	13.5	12	15
Bacteria	Actinomycetota	Kitasatosporales	Streptomycetaceae	Actinacidiphila (6)	6	13.3333	13	7	20
Bacteria	Bacillota	Bacillales	Alicyclobacillaceae	Tumebacillus (5)	5	12	13	6	15
Bacteria	Actinomycetota	Frankiales	Frankiaceae	Pseudofrankia (3)	3	11	13	6	14
Bacteria	Actinomycetota	Streptosporangiales	Streptosporangiaceae	Planobispora (1)	1	13	13	13	13
Bacteria	Myxococcota	Haliangiales	Kofleriaceae	Haliangium (1)	1	13	13	13	13
Bacteria	Pseudomonadota	Burkholderiales	Alcaligenaceae	Zwartia (1)	1	13	13	13	13
Bacteria	Pseudomonadota	Enterobacterales	Morganellaceae	Xenorhabdus (16)	16	12.875	12.5	8	22
Bacteria	Pseudomonadota	Xanthomonadales	Rhodanobacteraceae	Tahibacter (2)	2	12.5	12.5	9	16
Bacteria	Actinomycetota	Micromonosporales	Micromonosporaceae	Pseudosporangium (2)	2	12.5	12.5	10	15
Bacteria	Actinomycetota	Mycobacteriales	Nocardiaceae	Rhodococcus (218)	218	13.3073	12	1	32
Bacteria	Actinomycetota	Streptosporangiales	Thermomonosporaceae	Actinomadura (25)	25	13.84	12	6	22
Bacteria	Actinomycetota	Micromonosporales	Micromonosporaceae	Couchioplanes (2)	2	12	12	6	18
Bacteria	Pseudomonadota	Neisseriales	Chitinibacteraceae	Andreprevotia (2)	2	12	12	10	14
Bacteria	Actinomycetota	Catenulisporales	Actinospicaceae	Actinospica (1)	1	12	12	12	12
Bacteria	Actinomycetota	Frankiales	Frankiaceae	Protofrankia (1)	1	12	12	12	12
Bacteria	Actinomycetota	Streptosporangiales	Streptosporangiaceae	Sinosporangium (1)	1	12	12	12	12
Bacteria	Bacillota	Eubacteriales	Oscillospiraceae	Anaerobacterium (1)	1	12	12	12	12
Bacteria	Bacteroidota	Chitinophagales	Chitinophagaceae	Puia (1)	1	12	12	12	12
Bacteria	Cyanobacteriota	Nostocales	Scytonemataceae	Brasilonema (1)	1	12	12	12	12
Bacteria	Cyanobacteriota	Nostocales	Calotrichaceae	Dulcicalothrix (1)	1	12	12	12	12
Bacteria	Cyanobacteriota	Nostocales	Hapalosiphonaceae	Westiellopsis (1)	1	12	12	12	12
Bacteria	Actinomycetota	Streptosporangiales	Streptosporangiaceae	Nonomuraea (20)	20	13.7	11.5	5	32
Bacteria	Actinomycetota	Pseudonocardiales	Pseudonocardiaceae	Saccharopolyspora (15)	15	11.4667	11	3	22
Bacteria	Actinomycetota	Mycobacteriales	Mycobacteriaceae	Mycolicibacterium (124)	124	11.379	11	4	19
Bacteria	Actinomycetota	Micromonosporales	Micromonosporaceae	Catellatospora (7)	7	11.8571	11	9	16
Bacteria	Actinomycetota	Catenulisporales	Catenulisporaceae	Catenulispora (1)	1	11	11	11	11
Bacteria	Actinomycetota	Pseudonocardiales	Pseudonocardiaceae	Herbihabitans (1)	1	11	11	11	11
Bacteria	Cyanobacteriota	Nostocales	Chlorogloeopsidaceae	Chlorogloeopsis (1)	1	11	11	11	11
Bacteria	Myxococcota	Nannocystales	Nannocystaceae	Nannocystis (1)	1	11	11	11	11
Bacteria	Pseudomonadota	Cellvibrionales	Cellvibrionaceae	Exilibacterium (1)	1	11	11	11	11
Bacteria	Myxococcota	Polyangiales	Sandaracinaceae	Sandaracinus (2)	2	10.5	10.5	10	11
Bacteria	Actinomycetota	Micromonosporales	Micromonosporaceae	Actinoplanes (20)	20	10.7	10	4	23
Bacteria	Actinomycetota	Streptosporangiales	Streptosporangiaceae	Microbispora (12)	12	11.8333	10	6	20
Bacteria	Actinomycetota	Micromonosporales	Micromonosporaceae	Plantactinospora (3)	3	11.3333	10	10	14
Bacteria	Pseudomonadota	Cellvibrionales	Cellvibrionaceae	Teredinibacter (9)	9	9.33333	10	3	14
Bacteria	Cyanobacteriota	Nostocales	Tolypothrichaceae	Tolypothrix (6)	6	10.3333	10	8	13
Bacteria	Actinomycetota	Pseudonocardiales	Pseudonocardiaceae	Actinoalloteichus (3)	3	10	10	8	12
Bacteria	Bacillota	Eubacteriales	Oscillospiraceae	Ruminiclostridium (5)	5	9	10	6	12
Bacteria	Actinomycetota	Micromonosporales	Micromonosporaceae	Dactylosporangium (5)	5	9	10	6	11
Bacteria	Actinomycetota	Streptosporangiales	Thermomonosporaceae	Actinocorallia (1)	1	10	10	10	10
Bacteria	Actinomycetota	Mycobacteriales	Hoyosellaceae	Lolliginicoccus (2)	2	9.5	9.5	7	12
Bacteria	Actinomycetota	Micromonosporales	Micromonosporaceae	Micromonospora (70)	70	11.1571	9	2	32
Bacteria	Cyanobacteriota	Nostocales	Calotrichaceae	Calothrix (11)	11	8	9	2	13
Bacteria	Actinomycetota	Mycobacteriales	Nocardiaceae	Williamsia (6)	6	9.5	9	7	12
Bacteria	Actinomycetota	Mycobacteriales	Nocardiaceae	Prescottella (20)	20	9.1	9	7	11
Bacteria	Pseudomonadota	Legionellales	Legionellaceae	Fluoribacter (3)	3	8.66667	9	6	11
Bacteria	Bacillota	Bacillales	Paenibacillaceae	Fontibacillus (3)	3	7	9	2	10
Bacteria	Planctomycetota	Pirellulales	Pirellulaceae	Rosistilla (4)	4	9.25	9	9	10
Bacteria	Actinomycetota	Streptosporangiales	Nocardiopsaceae	Murinocardiopsis (1)	1	9	9	9	9
Bacteria	Actinomycetota	Micromonosporales	Micromonosporaceae	Phytomonospora (1)	1	9	9	9	9
Bacteria	Actinomycetota	Mycobacteriales	Gordoniaceae	Skermania (1)	1	9	9	9	9
Bacteria	Bacillota	Bacillales	Thermoactinomycetaceae	Paenactinomyces (1)	1	9	9	9	9
Bacteria	Bacillota	Bacillales	Thermoactinomycetaceae	Seinonella (1)	1	9	9	9	9
Bacteria	Chloroflexota	Ktedonobacterales	Thermosporotrichaceae	Thermosporothrix (1)	1	9	9	9	9
Bacteria	Cyanobacteriota	Oscillatoriales	Microcoleaceae	Kamptonema (1)	1	9	9	9	9
Bacteria	Pseudomonadota	Oceanospirillales	Hahellaceae	Hahella (2)	2	9	9	9	9
Bacteria	Pseudomonadota	Cellvibrionales	Cellvibrionaceae	Agarilytica (1)	1	9	9	9	9
Bacteria	Pseudomonadota	Rhodospirillales	Rhodospirillaceae	Inquilinus (1)	1	9	9	9	9
Bacteria	Pseudomonadota	Rhodobacterales	Paracoccaceae	Kandeliimicrobium (1)	1	9	9	9	9
Bacteria	Pseudomonadota	Burkholderiales	Burkholderiaceae	Mycetohabitans (1)	1	9	9	9	9
Bacteria	Pseudomonadota	Methylococcales	Methylococcaceae	Methylovulum (3)	3	7.33333	9	4	9
Bacteria	Actinomycetota	Kitasatosporales	Streptomycetaceae	Yinghuangia (2)	2	8.5	8.5	8	9
Bacteria	Pseudomonadota	Burkholderiales	Burkholderiaceae	Burkholderia (443)	443	9.14673	8	1	27
Bacteria	Cyanobacteriota	Nostocales	Nostocaceae	Nostoc (26)	26	9.38462	8	3	20
Bacteria	Actinomycetota	Mycobacteriales	Gordoniaceae	Gordonia (46)	46	8.30435	8	3	18
Bacteria	Cyanobacteriota	Nostocales	Hapalosiphonaceae	Fischerella (7)	7	8.14286	8	3	15
Bacteria	Actinomycetota	Streptosporangiales	Nocardiopsaceae	Nocardiopsis (27)	27	8.18519	8	4	13
Bacteria	Actinomycetota	Mycobacteriales	Mycobacteriaceae	Mycolicibacter (14)	14	8.57143	8	7	12
Bacteria	Actinomycetota	Mycobacteriales	Segniliparaceae	Segniliparus (2)	2	8	8	8	8
Bacteria	Actinomycetota	Streptosporangiales		Allonocardiopsis (1)	1	8	8	8	8
Bacteria	Actinomycetota	Kitasatosporales	Streptomycetaceae	Peterkaempfera (1)	1	8	8	8	8
Bacteria	Bacillota	Selenomonadales	Sporomusaceae	Dendrosporobacter (1)	1	8	8	8	8
Bacteria	Bacillota	Bacillales	Thermoactinomycetaceae	Thermoflavimicrobium (1)	1	8	8	8	8
Bacteria	Chloroflexota	Ktedonobacterales	Ktedonosporobacteraceae	Ktedonosporobacter (1)	1	8	8	8	8
Bacteria	Cyanobacteriota	Chroococcales	Chroococcaceae	Gloeocapsa (1)	1	8	8	8	8
Bacteria	Cyanobacteriota	Chroococcidiopsidales	Chroococcidiopsidaceae	Chroococcidiopsis (3)	3	7	8	5	8
Bacteria	Gemmatimonadota	Longimicrobiales	Longimicrobiaceae	Longimicrobium (1)	1	8	8	8	8
Bacteria	Myxococcota	Polyangiales	Polyangiaceae	Byssovorax (1)	1	8	8	8	8
Bacteria	Myxococcota	Polyangiales	Labilitrichaceae	Labilithrix (1)	1	8	8	8	8
Bacteria	Planctomycetota	Planctomycetales	Planctomycetaceae	Schlesneria (1)	1	8	8	8	8
Bacteria	Pseudomonadota	Enterobacterales	Hafniaceae	Enterobacillus (1)	1	8	8	8	8
Bacteria	Pseudomonadota	Rhodospirillales	Geminicoccaceae	Tistrella (1)	1	8	8	8	8
Bacteria	Cyanobacteriota	Pleurocapsales	Hyellaceae	Pleurocapsa (2)	2	7.5	7.5	5	10
Bacteria	Actinomycetota	Mycobacteriales	Hoyosellaceae	Hoyosella (2)	2	7.5	7.5	7	8
Bacteria	Bacteroidota	Chitinophagales	Chitinophagaceae	Chitinophaga (38)	38	8.21053	7	2	27
Bacteria	Bacillota	Bacillales	Paenibacillaceae	Brevibacillus (45)	45	7.82222	7	1	24
Bacteria	Bacillota	Bacillales	Thermoactinomycetaceae	Kroppenstedtia (3)	3	7.33333	7	3	12
Bacteria	Actinomycetota	Actinopolysporales	Actinopolysporaceae	Actinopolyspora (7)	7	7.57143	7	4	11
Bacteria	Bacillota	Bacillales	Thermoactinomycetaceae	Marininema (2)	2	7	7	5	9
Bacteria	Cyanobacteriota	Nostocales	Aphanizomenonaceae	Nodularia (5)	5	7.2	7	5	9
Bacteria	Planctomycetota	Pirellulales	Pirellulaceae	Rhodopirellula (7)	7	7.14286	7	6	9
Bacteria	Actinomycetota	Mycobacteriales	Tsukamurellaceae	Tsukamurella (10)	10	7	7	5	8
Bacteria	Acidobacteriota	Terriglobales	Acidobacteriaceae	Acidisarcina (1)	1	7	7	7	7
Bacteria	Actinomycetota	Streptosporangiales	Nocardiopsaceae	Actinorugispora (1)	1	7	7	7	7
Bacteria	Actinomycetota	Micromonosporales	Micromonosporaceae	Asanoa (1)	1	7	7	7	7
Bacteria	Actinomycetota	Micromonosporales	Micromonosporaceae	Catelliglobosispora (1)	1	7	7	7	7
Bacteria	Actinomycetota	Micromonosporales	Micromonosporaceae	Hamadaea (1)	1	7	7	7	7
Bacteria	Bdellovibrionota	Oligoflexales	Oligoflexaceae	Oligoflexus (1)	1	7	7	7	7
Bacteria	Bdellovibrionota	Oligoflexales	Pseudobacteriovoracaceae	Pseudobacteriovorax (1)	1	7	7	7	7
Bacteria	Cyanobacteriota	Chroococcales	Chroococcaceae	Chondrocystis (1)	1	7	7	7	7
Bacteria	Cyanobacteriota	Oscillatoriales	Coleofasciculaceae	Coleofasciculus (1)	1	7	7	7	7
Bacteria	Cyanobacteriota	Pleurocapsales	Hydrococcaceae	Hydrococcus (1)	1	7	7	7	7
Bacteria	Pseudomonadota			Chitinivorax (1)	1	7	7	7	7
Bacteria	Pseudomonadota	Alteromonadales	Alteromonadaceae	Paraneptunicella (1)	1	7	7	7	7
Bacteria	Pseudomonadota	Oceanospirillales	Zooshikellaceae	Spartinivicinus (1)	1	7	7	7	7
Bacteria	Actinomycetota	Pseudonocardiales	Pseudonocardiaceae	Pseudonocardia (18)	18	6.66667	6.5	2	13
Bacteria	Cyanobacteriota	Nostocales	Nostocaceae	Anabaena (10)	10	6.7	6.5	4	9
Bacteria	Pseudomonadota	Methylococcales	Methylococcaceae	Methylocaldum (2)	2	6.5	6.5	4	9
Bacteria	Cyanobacteriota	Nostocales	Aphanizomenonaceae	Dolichospermum (8)	8	6.5	6.5	3	8
Bacteria	Pseudomonadota	Pseudomonadales	Pseudomonadaceae	Pseudomonas (1666)	1666	6.0048	6	1	30
Bacteria	Actinomycetota	Streptosporangiales	Thermomonosporaceae	Thermomonospora (3)	3	8.66667	6	5	15
Bacteria	Pseudomonadota	Enterobacterales	Yersiniaceae	Serratia (245)	245	6.26531	6	1	15
Bacteria	Bacteroidota	Cytophagales	Fulvivirgaceae	Fulvivirga (5)	5	6.8	6	1	14
Bacteria	Pseudomonadota	Neisseriales	Chromobacteriaceae	Chromobacterium (25)	25	5.84	6	1	12
Bacteria	Bacillota	Eubacteriales	Lachnospiraceae	Anaeromicropila (2)	2	6	6	1	11
Bacteria	Pseudomonadota	Burkholderiales	Burkholderiaceae	Ralstonia (77)	77	5.18182	6	1	11
Bacteria	Actinomycetota	Pseudonocardiales	Pseudonocardiaceae	Saccharomonospora (10)	10	6.9	6	4	10
Bacteria	Actinomycetota	Streptosporangiales	Nocardiopsaceae	Streptomonospora (3)	3	6	6	3	9
Bacteria	Pseudomonadota	Hyphomicrobiales	Beijerinckiaceae	Methylocapsa (2)	2	6	6	3	9
Bacteria	Actinomycetota	Cryptosporangiales	Cryptosporangiaceae	Cryptosporangium (2)	2	6	6	4	8
Bacteria	Bacillota	Bacillales	Thermoactinomycetaceae	Laceyella (3)	3	6	6	4	8
Bacteria	Actinomycetota	Pseudonocardiales	Pseudonocardiaceae	Qaidamihabitans (1)	1	6	6	6	6
Bacteria	Bacillota	Bacillales	Thermoactinomycetaceae	Shimazuella (1)	1	6	6	6	6
Bacteria	Bacteroidota	Flavobacteriales	Flavobacteriaceae	Snuella (1)	1	6	6	6	6
Bacteria	Chloroflexota	Ktedonobacterales	Ktedonobacteraceae	Ktedonobacter (1)	1	6	6	6	6
Bacteria	Cyanobacteriota	Gloeobacterales	Gloeobacteraceae	Anthocerotibacter (1)	1	6	6	6	6
Bacteria	Cyanobacteriota	Synechococcales	Chamaesiphonaceae	Chamaesiphon (1)	1	6	6	6	6
Bacteria	Cyanobacteriota	Nostocales	Fortieaceae	Fortiea (1)	1	6	6	6	6
Bacteria	Cyanobacteriota	Nostocales	Nostocaceae	Richelia (1)	1	6	6	6	6
Bacteria	Myxococcota	Myxococcales		Paraliomyxa (1)	1	6	6	6	6
Bacteria	Planctomycetota	Gemmatales	Gemmataceae	Limnoglobus (1)	1	6	6	6	6
Bacteria	Planctomycetota	Isosphaerales	Isosphaeraceae	Singulisphaera (1)	1	6	6	6	6
Bacteria	Planctomycetota	Pirellulales	Pirellulaceae	Novipirellula (3)	3	5.33333	6	4	6
Bacteria	Pseudomonadota	Alteromonadales	Pseudoalteromonadaceae	Algicola (1)	1	6	6	6	6
Bacteria	Pseudomonadota	Oceanospirillales	Pleioneaceae	Aliikangiella (1)	1	6	6	6	6
Bacteria	Pseudomonadota	Cellvibrionales	Cellvibrionaceae	Marinagarivorans (1)	1	6	6	6	6
Bacteria	Pseudomonadota	Hyphomicrobiales	Beijerinckiaceae	Methylocella (1)	1	6	6	6	6
Bacteria	Pseudomonadota	Methylococcales	Methylococcaceae	Methylogaea (1)	1	6	6	6	6
Bacteria	Pseudomonadota	Alteromonadales	Alteromonadaceae	Planctobacterium (1)	1	6	6	6	6
Bacteria	Pseudomonadota	Burkholderiales	Burkholderiaceae	Robbsia (1)	1	6	6	6	6
Bacteria	Actinomycetota	Pseudonocardiales	Pseudonocardiaceae	Prauserella (8)	8	6.875	5.5	3	16
Bacteria	Bacteroidota	Chitinophagales	Chitinophagaceae	Taibaiella (4)	4	5.75	5.5	4	8
Bacteria	Planctomycetota	Pirellulales	Pirellulaceae	Stieleria (4)	4	5.75	5.5	4	8
Bacteria	Verrucomicrobiota	Verrucomicrobiales	Verrucomicrobiaceae	Roseimicrobium (2)	2	5.5	5.5	4	7
Bacteria	Actinomycetota	Glycomycetales	Glycomycetaceae	Stackebrandtia (2)	2	5.5	5.5	5	6
Bacteria	Bdellovibrionota	Silvanigrellales	Silvanigrellaceae	Fluviispira (2)	2	5.5	5.5	5	6
Bacteria	Cyanobacteriota	Pleurocapsales	Dermocarpellaceae	Stanieria (2)	2	5.5	5.5	5	6
Bacteria	Cyanobacteriota	Nostocales	Nostocaceae	Trichormus (4)	4	5	5.5	3	6
Bacteria	Thermodesulfobacteriota	Desulfobacterales	Desulfobacteraceae	Desulfobacula (2)	2	5.5	5.5	5	6
Bacteria	Thermodesulfobacteriota	Desulfobacterales	Desulfococcaceae	Desulfonema (2)	2	5.5	5.5	5	6
Bacteria	Bacillota	Bacillales	Bacillaceae	Bacillus (1299)	1299	5.2194	5	1	23
Bacteria	Pseudomonadota	Burkholderiales	Comamonadaceae	Variovorax (35)	35	5.8	5	2	14
Bacteria	Actinomycetota	Streptosporangiales	Nocardiopsaceae	Thermobifida (4)	4	5.25	5	2	9
Bacteria	Bacillota	Selenomonadales	Sporomusaceae	Pelosinus (2)	2	5	5	1	9
Bacteria	Pseudomonadota	Rhodospirillales	Azospirillaceae	Azospirillum (31)	31	4.90323	5	2	9
Bacteria	Pseudomonadota	Enterobacterales	Pectobacteriaceae	Dickeya (54)	54	4.83333	5	2	9
Bacteria	Bacteroidota	Flavobacteriales	Flavobacteriaceae	Kordia (3)	3	5	5	3	7
Bacteria	Cyanobacteriota	Oscillatoriales	Oscillatoriaceae	Oscillatoria (3)	3	5.33333	5	4	7
Bacteria	Pseudomonadota	Burkholderiales	Oxalobacteraceae	Collimonas (9)	9	4.66667	5	3	7
Bacteria	Bacillota	Eubacteriales	Vallitaleaceae	Vallitalea (2)	2	5	5	4	6
Bacteria	Bacteroidota	Cytophagales	Fulvivirgaceae	Chryseolinea (4)	4	4.75	5	3	6
Bacteria	Bdellovibrionota	Silvanigrellales	Silvanigrellaceae	Silvanigrella (2)	2	5	5	4	6
Bacteria	Cyanobacteriota	Nostocales	Aphanizomenonaceae	Cylindrospermopsis (4)	4	5	5	4	6
Bacteria	Cyanobacteriota	Chroococcales	Aphanothecaceae	Gloeothece (2)	2	5	5	4	6
Bacteria	Cyanobacteriota	Nostocales	Aphanizomenonaceae	Sphaerospermopsis (2)	2	5	5	4	6
Bacteria	Cyanobacteriota	Chroococcales	Microcystaceae	Microcystis (12)	12	4.66667	5	1	6
Bacteria	Planctomycetota	Pirellulales	Pirellulaceae	Blastopirellula (4)	4	5.25	5	5	6
Bacteria	Planctomycetota	Pirellulales	Pirellulaceae	Roseimaritima (2)	2	5	5	4	6
Bacteria	Pseudomonadota	Enterobacterales	Pectobacteriaceae	Lonsdalea (3)	3	5.33333	5	5	6
Bacteria	Pseudomonadota	Hyphomicrobiales	Rhizobiaceae	Allorhizobium (3)	3	5	5	4	6
Bacteria	Actinomycetota	Mycobacteriales	Mycobacteriaceae	Mycolicibacillus (2)	2	5	5	5	5
Bacteria	Actinomycetota	Glycomycetales	Glycomycetaceae	Natronoglycomyces (1)	1	5	5	5	5
Bacteria	Actinomycetota	Micromonosporales	Micromonosporaceae	Natronosporangium (1)	1	5	5	5	5
Bacteria	Actinomycetota	Micrococcales	Micrococcaceae	Psychromicrobium (1)	1	5	5	5	5
Bacteria	Armatimonadota	Armatimonadales	Armatimonadaceae	Armatimonas (1)	1	5	5	5	5
Bacteria	Bacteroidota	Cytophagales	Cytophagaceae	Sporocytophaga (1)	1	5	5	5	5
Bacteria	Cyanobacteriota	Oscillatoriales	Oscillatoriaceae	Argonema (1)	1	5	5	5	5
Bacteria	Cyanobacteriota	Oscillatoriales	Gomontiellaceae	Crinalium (1)	1	5	5	5	5
Bacteria	Cyanobacteriota	Nostocales	Symphyonemataceae	Mastigocladopsis (1)	1	5	5	5	5
Bacteria	Cyanobacteriota	Pseudanabaenales	Leptolyngbyaceae	Myxacorys (1)	1	5	5	5	5
Bacteria	Cyanobacteriota	Nostocales	Rivulariaceae	Rivularia (1)	1	5	5	5	5
Bacteria	Planctomycetota	Gemmatales	Gemmataceae	Gemmata (2)	2	5	5	5	5
Bacteria	Planctomycetota	Pirellulales	Lacipirellulaceae	Lacipirellula (2)	2	5	5	5	5
Bacteria	Planctomycetota	Isosphaerales	Isosphaeraceae	Aquisphaera (1)	1	5	5	5	5
Bacteria	Planctomycetota	Gemmatales	Gemmataceae	Frigoriglobus (1)	1	5	5	5	5
Bacteria	Planctomycetota	Pirellulales	Lacipirellulaceae	Pirellulimonas (1)	1	5	5	5	5
Bacteria	Planctomycetota	Gemmatales	Gemmataceae	Urbifossiella (1)	1	5	5	5	5
Bacteria	Planctomycetota	Planctomycetales	Planctomycetaceae	Crateriforma (3)	3	4.66667	5	4	5
Bacteria	Pseudomonadota	Nevskiales	Steroidobacteraceae	Steroidobacter (3)	3	5	5	5	5
Bacteria	Pseudomonadota	Alteromonadales	Alteromonadaceae	Algibacillus (1)	1	5	5	5	5
Bacteria	Pseudomonadota	Aeromonadales	Aeromonadaceae	Dongshaea (1)	1	5	5	5	5
Bacteria	Pseudomonadota	Chromatiales	Granulosicoccaceae	Granulosicoccus (1)	1	5	5	5	5
Bacteria	Pseudomonadota	Oceanospirillales	Alcanivoracaceae	Ketobacter (1)	1	5	5	5	5
Bacteria	Pseudomonadota	Rhodospirillales	Acetobacteraceae	Lichenicola (1)	1	5	5	5	5
Bacteria	Pseudomonadota	Rhodospirillales	Acetobacteraceae	Rhodovastum (1)	1	5	5	5	5
Bacteria	Pseudomonadota	Rhodobacterales	Paracoccaceae	Rubricella (1)	1	5	5	5	5
Bacteria	Pseudomonadota	Hyphomicrobiales	Rhodovibrionaceae	Tistlia (1)	1	5	5	5	5
Bacteria	Pseudomonadota	Oceanospirillales	Halomonadaceae	Zymobacter (1)	1	5	5	5	5
Bacteria	Pseudomonadota	Methylococcales	Methylococcaceae	Methylococcus (9)	9	4.22222	5	3	5
Bacteria	Pseudomonadota	Enterobacterales	Yersiniaceae	Rouxiella (5)	5	3.6	5	1	5
Bacteria	Thermodesulfobacteriota	Desulfobacterales	Desulfobacteraceae	Desulfocicer (1)	1	5	5	5	5
Bacteria		Bradymonadales	Microvenatoraceae	Microvenator (1)	1	5	5	5	5
Bacteria	Pseudomonadota	Enterobacterales	Pectobacteriaceae	Brenneria (8)	8	4.25	4.5	1	9
Bacteria	Pseudomonadota	Hyphomicrobiales	Methylocystaceae	Methylosinus (6)	6	4.83333	4.5	3	8
Bacteria	Actinomycetota	Pseudonocardiales	Pseudonocardiaceae	Haloechinothrix (2)	2	4.5	4.5	2	7
Bacteria	Pseudomonadota	Burkholderiales	Burkholderiaceae	Lautropia (2)	2	4.5	4.5	2	7
Bacteria	Pseudomonadota	Rhodospirillales	Thalassobaculaceae	Nisaea (2)	2	4.5	4.5	2	7
Bacteria	Pseudomonadota	Rhodospirillales	Rhodospirillaceae	Telmatospirillum (2)	2	4.5	4.5	2	7
Bacteria	Actinomycetota	Micromonosporales	Micromonosporaceae	Actinocatenispora (2)	2	4.5	4.5	4	5
Bacteria	Cyanobacteriota	Oscillatoriales	Microcoleaceae	Microcoleus (2)	2	4.5	4.5	4	5
Bacteria	Planctomycetota	Pirellulales	Pirellulaceae	Rubripirellula (4)	4	4.5	4.5	4	5
Bacteria	Pseudomonadota	Neisseriales	Chitinibacteraceae	Chitiniphilus (2)	2	4.5	4.5	4	5
Bacteria	Pseudomonadota	Rhodospirillales	Acetobacteraceae	Falsiroseomonas (2)	2	4.5	4.5	4	5
Bacteria	Bacillota	Bacillales	Paenibacillaceae	Paenibacillus (286)	286	5.71678	4	1	28
Bacteria	Bacteroidota	Sphingobacteriales	Sphingobacteriaceae	Mucilaginibacter (45)	45	4.17778	4	1	11
Bacteria	Pseudomonadota	Alteromonadales		Motilimonas (3)	3	6	4	3	11
Bacteria	Pseudomonadota	Methylococcales	Methylococcaceae	Methylobacter (7)	7	5.28571	4	3	10
Bacteria	Pseudomonadota	Burkholderiales	Burkholderiaceae	Mycoavidus (4)	4	4.75	4	1	10
Bacteria	Actinomycetota	Propionibacteriales	Propionibacteriaceae	Propionibacterium (5)	5	3.8	4	1	8
Bacteria	Thermodesulfobacteriota	Desulfobacterales	Desulfobacteraceae	Desulfobacter (3)	3	5.33333	4	4	8
Bacteria	Actinomycetota	Geodermatophilales	Geodermatophilaceae	Geodermatophilus (16)	16	4.25	4	1	7
Bacteria	Bacillota	Bacillales	Thermoactinomycetaceae	Melghirimyces (2)	2	4	4	1	7
Bacteria	Pseudomonadota	Neisseriales	Chitinibacteraceae	Chitinimonas (3)	3	4	4	1	7
Bacteria	Actinomycetota	Pseudonocardiales	Pseudonocardiaceae	Actinomycetospora (3)	3	4.66667	4	4	6
Bacteria	Actinomycetota	Micrococcales	Microbacteriaceae	Curtobacterium (97)	97	3.97938	4	2	6
Bacteria	Pseudomonadota	Xanthomonadales	Rhodanobacteraceae	Pinirhizobacter (3)	3	4.66667	4	4	6
Bacteria	Pseudomonadota	Alteromonadales	Colwelliaceae	Thalassomonas (3)	3	4.33333	4	3	6
Bacteria	Pseudomonadota	Nevskiales	Nevskiaceae	Solimonas (5)	5	4	4	3	6
Bacteria	Acidobacteriota	Terriglobales	Acidobacteriaceae	Edaphobacter (7)	7	4.28571	4	3	5
Bacteria	Actinomycetota	Micrococcales	Microbacteriaceae	Clavibacter (29)	29	3.51724	4	2	5
Bacteria	Bacteroidota	Flavobacteriales	Flavobacteriaceae	Kriegella (2)	2	4	4	3	5
Bacteria	Pseudomonadota	Rhodospirillales	Azospirillaceae	Nitrospirillum (6)	6	4.16667	4	4	5
Bacteria	Pseudomonadota	Legionellales	Coxiellaceae	Aquicella (2)	2	4	4	3	5
Bacteria	Pseudomonadota	Hyphomicrobiales	Beijerinckiaceae	Beijerinckia (2)	2	4	4	3	5
Bacteria	Pseudomonadota	Legionellales	Coxiellaceae	Coxiella (3)	3	3.66667	4	2	5
Bacteria	Thermodesulfobacteriota	Desulfobacterales	Desulfosarcinaceae	Desulfosarcina (5)	5	4	4	3	5
Bacteria	Thermodesulfobacteriota	Desulfobulbales	Desulfocapsaceae	Desulfosediminicola (2)	2	4	4	3	5
Bacteria	Verrucomicrobiota	Verrucomicrobiales	Verrucomicrobiaceae	Prosthecobacter (4)	4	4	4	3	5
Bacteria	Acidobacteriota	Terriglobales	Acidobacteriaceae	Candidatus Koribacter (1)	1	4	4	4	4
Bacteria	Acidobacteriota	Bryobacterales	Bryobacteraceae	Paludibaculum (1)	1	4	4	4	4
Bacteria	Acidobacteriota	Terriglobales	Acidobacteriaceae	Paracidobacterium (1)	1	4	4	4	4
Bacteria	Acidobacteriota	Terriglobales	Acidobacteriaceae	Silvibacterium (1)	1	4	4	4	4
Bacteria	Acidobacteriota	Terriglobales	Acidobacteriaceae	Terracidiphilus (1)	1	4	4	4	4
Bacteria	Actinomycetota	Micrococcales	Dermatophilaceae	Gephyromycinifex (1)	1	4	4	4	4
Bacteria	Actinomycetota	Micrococcales	Microbacteriaceae	Glaciibacter (1)	1	4	4	4	4
Bacteria	Actinomycetota	Geodermatophilales	Geodermatophilaceae	Goekera (1)	1	4	4	4	4
Bacteria	Actinomycetota	Micrococcales	Micrococcaceae	Zafaria (1)	1	4	4	4	4
Bacteria	Actinomycetota	Micrococcales	Microbacteriaceae	Plantibacter (9)	9	3.77778	4	3	4
Bacteria	Bacillota	Eubacteriales	Lachnospiraceae	Anaerosporobacter (1)	1	4	4	4	4
Bacteria	Bacillota	Selenomonadales	Sporomusaceae	Methylomusa (1)	1	4	4	4	4
Bacteria	Bacillota	Eubacteriales	Eubacteriaceae	Pseudoramibacter (1)	1	4	4	4	4
Bacteria	Bacteroidota	Saprospirales	Saprospiraceae	Aureispira (1)	1	4	4	4	4
Bacteria	Bacteroidota	Cytophagales	Cyclobacteriaceae	Cecembia (1)	1	4	4	4	4
Bacteria	Bacteroidota	Chitinophagales	Chitinophagaceae	Edaphocola (1)	1	4	4	4	4
Bacteria	Bacteroidota	Flavobacteriales	Flavobacteriaceae	Euzebyella (1)	1	4	4	4	4
Bacteria	Bacteroidota	Cytophagales	Fulvivirgaceae	Ohtaekwangia (1)	1	4	4	4	4
Bacteria	Bacteroidota	Cytophagales	Persicobacteraceae	Persicobacter (1)	1	4	4	4	4
Bacteria	Bacteroidota	Flavobacteriales	Flavobacteriaceae	Pricia (1)	1	4	4	4	4
Bacteria	Bacteroidota	Cytophagales	Reichenbachiellaceae	Reichenbachiella (5)	5	3	4	1	4
Bacteria	Chrysiogenota	Chrysiogenales	Chrysiogenaceae	Chrysiogenes (1)	1	4	4	4	4
Bacteria	Cyanobacteriota	Gloeobacterales	Gloeobacteraceae	Gloeobacter (2)	2	4	4	4	4
Bacteria	Planctomycetota	Pirellulales	Lacipirellulaceae	Aeoliella (1)	1	4	4	4	4
Bacteria	Planctomycetota	Candidatus Brocadiales	Candidatus Brocadiaceae	Candidatus Kuenenia (1)	1	4	4	4	4
Bacteria	Planctomycetota	Isosphaerales	Isosphaeraceae	Paludisphaera (1)	1	4	4	4	4
Bacteria	Planctomycetota	Planctomycetales	Planctomycetaceae	Planctomyces (1)	1	4	4	4	4
Bacteria	Planctomycetota	Pirellulales	Lacipirellulaceae	Pseudobythopirellula (1)	1	4	4	4	4
Bacteria	Pseudomonadota	Methylococcales	Methylococcaceae	Methylotuvimicrobium (2)	2	4	4	4	4
Bacteria	Pseudomonadota	Enterobacterales	Pectobacteriaceae	Affinibrenneria (1)	1	4	4	4	4
Bacteria	Pseudomonadota	Methylococcales	Methylococcaceae	Candidatus Methylospira (1)	1	4	4	4	4
Bacteria	Pseudomonadota	Enterobacterales	Yersiniaceae	Chania (1)	1	4	4	4	4
Bacteria	Pseudomonadota	Thiotrichales	Fastidiosibacteraceae	Fangia (1)	1	4	4	4	4
Bacteria	Pseudomonadota	Oceanospirillales	Alcanivoracaceae	Marinicella (1)	1	4	4	4	4
Bacteria	Pseudomonadota	Methylococcales	Methylococcaceae	Methylomagnum (1)	1	4	4	4	4
Bacteria	Pseudomonadota	Enterobacterales	Pectobacteriaceae	Musicola (1)	1	4	4	4	4
Bacteria	Pseudomonadota	Nevskiales	Nevskiaceae	Nevskia (1)	1	4	4	4	4
Bacteria	Pseudomonadota	Nitrosomonadales	Nitrosomonadaceae	Nitrosovibrio (1)	1	4	4	4	4
Bacteria	Pseudomonadota	Rhodocyclales	Rhodocyclaceae	Niveibacterium (1)	1	4	4	4	4
Bacteria	Pseudomonadota	Oceanospirillales	Oleiphilaceae	Oleiphilus (1)	1	4	4	4	4
Bacteria	Pseudomonadota	Burkholderiales	Burkholderiaceae	Pararobbsia (1)	1	4	4	4	4
Bacteria	Pseudomonadota	Burkholderiales	Sphaerotilaceae	Piscinibacter (1)	1	4	4	4	4
Bacteria	Pseudomonadota	Hyphomicrobiales	Rhodovibrionaceae	Rhodovibrio (1)	1	4	4	4	4
Bacteria	Pseudomonadota	Rhodospirillales	Acetobacteraceae	Roseicella (1)	1	4	4	4	4
Bacteria	Pseudomonadota	Rhodospirillales	Acetobacteraceae	Siccirubricoccus (1)	1	4	4	4	4
Bacteria	Pseudomonadota	Oceanospirillales		Terasakiispira (1)	1	4	4	4	4
Bacteria	Pseudomonadota	Burkholderiales	Comamonadaceae	Xenophilus (1)	1	4	4	4	4
Bacteria	Pseudomonadota	Hyphomicrobiales	Xanthobacteraceae	Xanthobacter (5)	5	3.8	4	3	4
Bacteria	Pseudomonadota	Neisseriales	Chromobacteriaceae	Pseudogulbenkiania (3)	3	3.66667	4	3	4
Bacteria	Pseudomonadota	Burkholderiales	Oxalobacteraceae	Glaciimonas (3)	3	3.33333	4	2	4
Bacteria		Bradymonadales	Lujinxingiaceae	Lujinxingia (1)	1	4	4	4	4
Bacteria	Pseudomonadota	Xanthomonadales	Xanthomonadaceae	Lysobacter (58)	58	4.68966	3.5	1	17
Bacteria	Actinomycetota	Propionibacteriales	Kribbellaceae	Kribbella (16)	16	4.125	3.5	2	8
Bacteria	Pseudomonadota	Hyphomicrobiales	Stappiaceae	Stappia (6)	6	3.5	3.5	2	6
Bacteria	Pseudomonadota	Rhodobacterales	Paracoccaceae	Pseudophaeobacter (2)	2	3.5	3.5	2	5
Bacteria	Pseudomonadota	Rhodospirillales	Azospirillaceae	Skermanella (4)	4	3.25	3.5	1	5
Bacteria	Thermodesulfobacteriota	Geobacterales	Geobacteraceae	Geotalea (2)	2	3.5	3.5	2	5
Bacteria	Acidobacteriota	Terriglobales	Acidobacteriaceae	Acidobacterium (2)	2	3.5	3.5	3	4
Bacteria	Bacteroidota	Chitinophagales	Chitinophagaceae	Niabella (6)	6	3.33333	3.5	2	4
Bacteria	Planctomycetota	Planctomycetales	Planctomycetaceae	Planctopirus (2)	2	3.5	3.5	3	4
Bacteria	Pseudomonadota	Cellvibrionales	Cellvibrionaceae	Saccharophagus (2)	2	3.5	3.5	3	4
Bacteria	Pseudomonadota	Xanthomonadales	Rhodanobacteraceae	Dyella (24)	24	4.625	3	2	20
Bacteria	Bacteroidota	Flavobacteriales	Flavobacteriaceae	Aquimarina (11)	11	3.81818	3	1	14
Bacteria	Pseudomonadota	Burkholderiales		Rhizobacter (7)	7	4.42857	3	1	14
Bacteria	Bacillota	Bacillales	Bacillaceae	Lysinibacillus (61)	61	2.86885	3	1	13
Bacteria	Pseudomonadota	Enterobacterales	Pectobacteriaceae	Pectobacterium (162)	162	3.03704	3	1	12
Bacteria	Pseudomonadota	Hyphomicrobiales	Rhizobiaceae	Rhizobium (457)	457	3.04595	3	1	11
Bacteria	Bacteroidota	Chitinophagales	Chitinophagaceae	Niastella (4)	4	4.25	3	1	10
Bacteria	Bacteroidota	Flavobacteriales	Weeksellaceae	Chryseobacterium (136)	136	2.75735	3	1	10
Bacteria	Cyanobacteriota	Pseudanabaenales	Leptolyngbyaceae	Leptolyngbya (10)	10	4.2	3	1	10
Bacteria	Pseudomonadota	Burkholderiales	Alcaligenaceae	Achromobacter (94)	94	2.57447	3	1	10
Bacteria	Acidobacteriota	Terriglobales	Acidobacteriaceae	Granulicella (11)	11	3.90909	3	1	8
Bacteria	Pseudomonadota	Burkholderiales	Burkholderiaceae	Paraburkholderia (86)	86	3.5814	3	1	8
Bacteria	Pseudomonadota	Methylococcales	Methylococcaceae	Methylomicrobium (3)	3	4	3	2	7
Bacteria	Pseudomonadota	Xanthomonadales	Rhodanobacteraceae	Luteibacter (13)	13	3.61538	3	3	7
Bacteria	Pseudomonadota	Hyphomicrobiales	Methylobacteriaceae	Methylobacterium (58)	58	3.5	3	2	7
Bacteria	Pseudomonadota	Xanthomonadales	Rhodanobacteraceae	Frateuria (6)	6	3	3	1	7
Bacteria	Pseudomonadota	Enterobacterales	Erwiniaceae	Erwinia (36)	36	2.88889	3	1	7
Bacteria	Pseudomonadota	Rhodobacterales	Paracoccaceae	Paracoccus (54)	54	2.87037	3	1	7
Bacteria	Pseudomonadota	Burkholderiales	Comamonadaceae	Acidovorax (35)	35	2.8	3	1	7
Bacteria	Pseudomonadota	Moraxellales	Moraxellaceae	Acinetobacter (648)	648	2.74383	3	1	7
Bacteria	Bacteroidota	Cytophagales	Cytophagaceae	Spirosoma (20)	20	3.1	3	2	6
Bacteria	Cyanobacteriota	Oscillatoriales	Microcoleaceae	Planktothrix (15)	15	3.66667	3	2	6
Bacteria	Pseudomonadota	Burkholderiales	Burkholderiaceae	Trinickia (3)	3	3.66667	3	2	6
Bacteria	Pseudomonadota	Burkholderiales	Oxalobacteraceae	Rugamonas (4)	4	3.5	3	2	6
Bacteria	Pseudomonadota	Hyphomicrobiales	Methylobacteriaceae	Methylorubrum (18)	18	3.27778	3	3	6
Bacteria	Actinomycetota	Geodermatophilales	Geodermatophilaceae	Modestobacter (11)	11	3.36364	3	1	5
Bacteria	Actinomycetota	Micrococcales	Micrococcaceae	Pseudarthrobacter (23)	23	3	3	2	5
Bacteria	Bacteroidota	Cytophagales	Spirosomataceae	Dyadobacter (25)	25	3.08	3	1	5
Bacteria	Pseudomonadota	Burkholderiales		Thiomonas (7)	7	3.42857	3	2	5
Bacteria	Pseudomonadota	Hyphomicrobiales	Stappiaceae	Roseibium (14)	14	2.78571	3	1	5
Bacteria	Pseudomonadota	Hyphomicrobiales	Methylocystaceae	Methylocystis (16)	16	2.75	3	1	5
Bacteria	Actinomycetota	Mycobacteriales	Dietziaceae	Dietzia (11)	11	2.90909	3	2	4
Bacteria	Actinomycetota	Micrococcales	Microbacteriaceae	Pseudoclavibacter (14)	14	2.35714	3	1	4
Bacteria	Bacillota	Selenomonadales	Sporomusaceae	Sporomusa (3)	3	3	3	2	4
Bacteria	Bacteroidota	Chitinophagales	Chitinophagaceae	Flavihumibacter (3)	3	2.66667	3	1	4
Bacteria	Bacteroidota	Chitinophagales	Chitinophagaceae	Paraflavitalea (3)	3	2.66667	3	1	4
Bacteria	Cyanobacteriota	Nostocales	Aphanizomenonaceae	Anabaenopsis (2)	2	3	3	2	4
Bacteria	Cyanobacteriota	Pseudanabaenales	Leptolyngbyaceae	Leptothoe (2)	2	3	3	2	4
Bacteria	Cyanobacteriota	Oscillatoriales	Laspinemataceae	Laspinema (3)	3	2.66667	3	1	4
Bacteria	Planctomycetota	Pirellulales	Pirellulaceae	Bremerella (4)	4	3.25	3	3	4
Bacteria	Pseudomonadota	Alteromonadales	Moritellaceae	Moritella (7)	7	3.42857	3	3	4
Bacteria	Pseudomonadota	Chromatiales	Chromatiaceae	Marichromatium (3)	3	3.33333	3	3	4
Bacteria	Pseudomonadota	Burkholderiales	Comamonadaceae	Pseudorhodoferax (3)	3	3.33333	3	3	4
Bacteria	Pseudomonadota	Pseudomonadales	Pseudomonadaceae	Azotobacter (8)	8	3.25	3	3	4
Bacteria	Pseudomonadota	Pseudomonadales	Pseudomonadaceae	Azomonas (2)	2	3	3	2	4
Bacteria	Pseudomonadota	Hyphomicrobiales	Nitrobacteraceae	Nitrobacter (3)	3	2.66667	3	1	4
Bacteria	Pseudomonadota	Rhodospirillales	Acetobacteraceae	Roseomonas (20)	20	2.65	3	1	4
Bacteria	Pseudomonadota	Enterobacterales	Enterobacteriaceae	Kosakonia (29)	29	2.62069	3	1	4
Bacteria	Pseudomonadota	Hyphomicrobiales	Xanthobacteraceae	Ancylobacter (13)	13	2.61538	3	1	4
Bacteria	Pseudomonadota	Rhodocyclales	Azonexaceae	Dechloromonas (10)	10	2.6	3	1	4
Bacteria	Pseudomonadota	Burkholderiales	Alcaligenaceae	Advenella (5)	5	2.6	3	1	4
Bacteria	Thermodesulfobacteriota	Geobacterales	Geobacteraceae	Geomonas (9)	9	3.11111	3	2	4
Bacteria	Thermodesulfobacteriota	Desulfuromonadales	Geoalkalibacteraceae	Geoalkalibacter (2)	2	3	3	2	4
Bacteria	Verrucomicrobiota	Verrucomicrobiales	Verrucomicrobiaceae	Luteolibacter (5)	5	3	3	2	4
Bacteria	Acidobacteriota	Terriglobales	Acidobacteriaceae	Acidipila (1)	1	3	3	3	3
Bacteria	Acidobacteriota	Terriglobales	Acidobacteriaceae	Alloacidobacterium (1)	1	3	3	3	3
Bacteria	Actinomycetota	Micrococcales	Dermatophilaceae	Dermatophilus (2)	2	3	3	3	3
Bacteria	Actinomycetota	Mycobacteriales		Tomitella (2)	2	3	3	3	3
Bacteria	Actinomycetota	Micrococcales	Microbacteriaceae	Agreia (1)	1	3	3	3	3
Bacteria	Actinomycetota	Micrococcales	Intrasporangiaceae	Arsenicicoccus (1)	1	3	3	3	3
Bacteria	Actinomycetota	Kitasatosporales	Carbonactinosporaceae	Carbonactinospora (1)	1	3	3	3	3
Bacteria	Actinomycetota	Micrococcales	Microbacteriaceae	Diaminobutyricimonas (1)	1	3	3	3	3
Bacteria	Actinomycetota	Micrococcales	Promicromonosporaceae	Myceligenerans (1)	1	3	3	3	3
Bacteria	Actinomycetota	Micrococcales	Micrococcaceae	Neomicrococcus (1)	1	3	3	3	3
Bacteria	Actinomycetota	Micrococcales	Microbacteriaceae	Planctomonas (1)	1	3	3	3	3
Bacteria	Actinomycetota	Micrococcales	Micrococcaceae	Renibacterium (1)	1	3	3	3	3
Bacteria	Actinomycetota	Micrococcales	Microbacteriaceae	Schumannella (1)	1	3	3	3	3
Bacteria	Actinomycetota	Streptosporangiales	Treboniaceae	Trebonia (1)	1	3	3	3	3
Bacteria	Bacillota	Bacillales	Paenibacillaceae	Gorillibacterium (1)	1	3	3	3	3
Bacteria	Bacillota	Eubacteriales	Lachnospiraceae	Lachnobacterium (1)	1	3	3	3	3
Bacteria	Bacillota	Bacillales	Thermoactinomycetaceae	Lihuaxuella (1)	1	3	3	3	3
Bacteria	Bacillota	Eubacteriales	Clostridiaceae	Oceanirhabdus (1)	1	3	3	3	3
Bacteria	Bacteroidota	Bacteroidales	Tannerellaceae	Tannerella (8)	8	3	3	3	3
Bacteria	Bacteroidota	Flavobacteriales	Flavobacteriaceae	Zobellia (8)	8	3	3	3	3
Bacteria	Bacteroidota	Cytophagales	Spirosomataceae	Fibrella (2)	2	3	3	3	3
Bacteria	Bacteroidota	Bacteroidales	Rikenellaceae	Acetobacteroides (1)	1	3	3	3	3
Bacteria	Bacteroidota	Flavobacteriales	Flavobacteriaceae	Constantimarinum (1)	1	3	3	3	3
Bacteria	Bacteroidota	Flavobacteriales	Flavobacteriaceae	Croceibacter (1)	1	3	3	3	3
Bacteria	Bacteroidota	Chitinophagales	Chitinophagaceae	Gynurincola (1)	1	3	3	3	3
Bacteria	Bacteroidota	Cytophagales	Flammeovirgaceae	Marinigracilibium (1)	1	3	3	3	3
Bacteria	Bacteroidota	Flavobacteriales	Schleiferiaceae	Owenweeksia (1)	1	3	3	3	3
Bacteria	Bacteroidota	Flavobacteriales	Flavobacteriaceae	Pseudozobellia (1)	1	3	3	3	3
Bacteria	Bacteroidota	Flavobacteriales	Flavobacteriaceae	Rasiella (1)	1	3	3	3	3
Bacteria	Bacteroidota	Cytophagales	Cytophagaceae	Rudanella (1)	1	3	3	3	3
Bacteria	Bacteroidota	Cytophagales	Flammeovirgaceae	Flammeovirga (5)	5	2.6	3	2	3
Bacteria	Bacteroidota	Cytophagales	Cyclobacteriaceae	Echinicola (7)	7	2.42857	3	1	3
Bacteria	Bdellovibrionota	Bacteriovoracales	Bacteriovoracaceae	Bacteriovorax (2)	2	3	3	3	3
Bacteria	Cyanobacteriota	Oscillatoriales	Coleofasciculaceae	Allocoleopsis (1)	1	3	3	3	3
Bacteria	Cyanobacteriota	Oscillatoriales	Microcoleaceae	Baaleninema (1)	1	3	3	3	3
Bacteria	Cyanobacteriota	Chroococcales	Aphanothecaceae	Crocosphaera (1)	1	3	3	3	3
Bacteria	Cyanobacteriota	Pseudanabaenales	Prochlorotrichaceae	Halomicronema (1)	1	3	3	3	3
Bacteria	Cyanobacteriota	Chroococcales	Aphanothecaceae	Rippkaea (1)	1	3	3	3	3
Bacteria	Cyanobacteriota	Synechococcales	Merismopediaceae	Synechocystis (1)	1	3	3	3	3
Bacteria	Myxococcota	Myxococcales	Myxococcaceae	Aggregicoccus (1)	1	3	3	3	3
Bacteria	Myxococcota	Myxococcales	Vulgatibacteraceae	Vulgatibacter (1)	1	3	3	3	3
Bacteria	Planctomycetota	Pirellulales	Lacipirellulaceae	Bythopirellula (2)	2	3	3	3	3
Bacteria	Planctomycetota	Pirellulales	Pirellulaceae	Anatilimnocola (1)	1	3	3	3	3
Bacteria	Planctomycetota	Pirellulales	Pirellulaceae	Aureliella (1)	1	3	3	3	3
Bacteria	Planctomycetota	Pirellulales	Pirellulaceae	Lignipirellula (1)	1	3	3	3	3
Bacteria	Planctomycetota	Pirellulales	Pirellulaceae	Mariniblastus (1)	1	3	3	3	3
Bacteria	Planctomycetota	Pirellulales	Lacipirellulaceae	Posidoniimonas (1)	1	3	3	3	3
Bacteria	Planctomycetota	Gemmatales	Gemmataceae	Telmatocola (1)	1	3	3	3	3
Bacteria	Planctomycetota	Pirellulales	Lacipirellulaceae	Botrimarina (3)	3	2.66667	3	2	3
Bacteria	Pseudomonadota	Neisseriales	Aquaspirillaceae	Microvirgula (3)	3	3	3	3	3
Bacteria	Pseudomonadota	Rhodospirillales	Acetobacteraceae	Neoroseomonas (3)	3	3	3	3	3
Bacteria	Pseudomonadota	Hyphomicrobiales	Amorphaceae	Acuticoccus (2)	2	3	3	3	3
Bacteria	Pseudomonadota	Rhodospirillales	Rhodospirillaceae	Candidatus Endolissoclinum (2)	2	3	3	3	3
Bacteria	Pseudomonadota	Oceanospirillales	Halomonadaceae	Halotalea (2)	2	3	3	3	3
Bacteria	Pseudomonadota	Hyphomicrobiales	Reyranellaceae	Reyranella (2)	2	3	3	3	3
Bacteria	Pseudomonadota	Hyphomicrobiales	Rhizobiaceae	Xaviernesmea (2)	2	3	3	3	3
Bacteria	Pseudomonadota	Enterobacterales	Pectobacteriaceae	Acerihabitans (1)	1	3	3	3	3
Bacteria	Pseudomonadota	Xanthomonadales	Rhodanobacteraceae	Ahniella (1)	1	3	3	3	3
Bacteria	Pseudomonadota	Hyphomicrobiales	Alsobacteraceae	Alsobacter (1)	1	3	3	3	3
Bacteria	Pseudomonadota	Neisseriales	Aquaspirillaceae	Aquaspirillum (1)	1	3	3	3	3
Bacteria	Pseudomonadota	Moraxellales	Moraxellaceae	Aquirhabdus (1)	1	3	3	3	3
Bacteria	Pseudomonadota	Burkholderiales	Sphaerotilaceae	Azohydromonas (1)	1	3	3	3	3
Bacteria	Pseudomonadota	Rhodocyclales	Rhodocyclaceae	Azovibrio (1)	1	3	3	3	3
Bacteria	Pseudomonadota	Rhodospirillales	Acetobacteraceae	Belnapia (1)	1	3	3	3	3
Bacteria	Pseudomonadota	Hyphomicrobiales	Blastochloridaceae	Blastochloris (1)	1	3	3	3	3
Bacteria	Pseudomonadota	Hyphomicrobiales	Breoghaniaceae	Breoghania (1)	1	3	3	3	3
Bacteria	Pseudomonadota	Burkholderiales	Alcaligenaceae	Candidimonas (1)	1	3	3	3	3
Bacteria	Pseudomonadota	Neisseriales	Chitinibacteraceae	Chitinolyticbacter (1)	1	3	3	3	3
Bacteria	Pseudomonadota	Rhodobacterales	Roseobacteraceae	Donghicola (1)	1	3	3	3	3
Bacteria	Pseudomonadota	Enterobacterales	Enterobacteriaceae	Edaphovirga (1)	1	3	3	3	3
Bacteria	Pseudomonadota	Alteromonadales	Pseudoalteromonadaceae	Flocculibacter (1)	1	3	3	3	3
Bacteria	Pseudomonadota	Hyphomicrobiales	Rhodovibrionaceae	Fodinicurvata (1)	1	3	3	3	3
Bacteria	Pseudomonadota	Xanthomonadales	Rhodanobacteraceae	Fulvimonas (1)	1	3	3	3	3
Bacteria	Pseudomonadota	Hyphomicrobiales	Pleomorphomonadaceae	Hartmannibacter (1)	1	3	3	3	3
Bacteria	Pseudomonadota	Enterobacterales	Enterobacteriaceae	Jejubacter (1)	1	3	3	3	3
Bacteria	Pseudomonadota	Hyphomicrobiales	Xanthobacteraceae	Labrys (1)	1	3	3	3	3
Bacteria	Pseudomonadota	Rhodospirillales	Acetobacteraceae	Lichenicoccus (1)	1	3	3	3	3
Bacteria	Pseudomonadota	Methylococcales	Methylococcaceae	Methyloterricola (1)	1	3	3	3	3
Bacteria	Pseudomonadota	Chromatiales	Ectothiorhodospiraceae	Nitrococcus (1)	1	3	3	3	3
Bacteria	Pseudomonadota	Hyphomicrobiales	Notoacmeibacteraceae	Notoacmeibacter (1)	1	3	3	3	3
Bacteria	Pseudomonadota	Nevskiales	Nevskiaceae	Panacagrimonas (1)	1	3	3	3	3
Bacteria	Pseudomonadota	Burkholderiales	Burkholderiaceae	Paucimonas (1)	1	3	3	3	3
Bacteria	Pseudomonadota	Rhodobacterales	Paracoccaceae	Planktotalea (1)	1	3	3	3	3
Bacteria	Pseudomonadota	Rhodobacterales	Paracoccaceae	Pseudorhodobacter (1)	1	3	3	3	3
Bacteria	Pseudomonadota	Rhodocyclales	Azonexaceae	Quatrionicoccus (1)	1	3	3	3	3
Bacteria	Pseudomonadota	Hyphomicrobiales	Hyphomicrobiaceae	Rhodoplanes (1)	1	3	3	3	3
Bacteria	Pseudomonadota	Legionellales	Coxiellaceae	Rickettsiella (1)	1	3	3	3	3
Bacteria	Pseudomonadota	Rhodobacterales	Paracoccaceae	Roseibaca (1)	1	3	3	3	3
Bacteria	Pseudomonadota	Hyphomicrobiales	Salinarimonadaceae	Salinarimonas (1)	1	3	3	3	3
Bacteria	Pseudomonadota	Rhodobacterales	Paracoccaceae	Silicimonas (1)	1	3	3	3	3
Bacteria	Pseudomonadota	Burkholderiales	Oxalobacteraceae	Telluria (1)	1	3	3	3	3
Bacteria	Pseudomonadota	Enterobacterales	Enterobacteriaceae	Tenebrionicola (1)	1	3	3	3	3
Bacteria	Pseudomonadota	Rhodocyclales	Zoogloeaceae	Uliginosibacterium (1)	1	3	3	3	3
Bacteria	Pseudomonadota	Neisseriales	Chitinibacteraceae	Iodobacter (3)	3	2.66667	3	2	3
Bacteria	Pseudomonadota	Hyphomicrobiales	Lichenihabitantaceae	Lichenihabitans (3)	3	2.66667	3	2	3
Bacteria	Pseudomonadota	Rhodobacterales	Roseobacteraceae	Maritimibacter (3)	3	2.66667	3	2	3
Bacteria	Pseudomonadota	Sneathiellales	Sneathiellaceae	Sneathiella (3)	3	2.66667	3	2	3
Bacteria	Pseudomonadota	Neisseriales	Neisseriaceae	Eikenella (8)	8	2.625	3	2	3
Bacteria	Pseudomonadota	Enterobacterales	Enterobacteriaceae	Raoultella (62)	62	2.56452	3	1	3
Bacteria	Pseudomonadota	Cardiobacteriales	Cardiobacteriaceae	Cardiobacterium (3)	3	2.33333	3	1	3
Bacteria	Pseudomonadota	Burkholderiales	Comamonadaceae	Ottowia (5)	5	2.2	3	1	3
Bacteria	Thermodesulfobacteriota	Geobacterales	Geobacteraceae	Citrifermentans (3)	3	3	3	3	3
Bacteria	Thermodesulfobacteriota	Desulfobacterales	Desulfatirhabdiaceae	Desulfatirhabdium (1)	1	3	3	3	3
Bacteria	Thermodesulfobacteriota	Desulfobulbales	Desulfocapsaceae	Desulfocapsa (1)	1	3	3	3	3
Bacteria	Thermodesulfobacteriota	Desulfobacterales	Desulfococcaceae	Desulfococcus (1)	1	3	3	3	3
Bacteria	Thermodesulfobacteriota	Desulfobulbales	Desulfocapsaceae	Desulfofustis (1)	1	3	3	3	3
Bacteria	Thermodesulfobacteriota	Desulfobulbales	Desulfobulbaceae	Desulfogranum (1)	1	3	3	3	3
Bacteria	Thermodesulfobacteriota	Desulfobacterales	Desulfobacteraceae	Desulforapulum (1)	1	3	3	3	3
Bacteria	Thermodesulfobacteriota	Desulfobacterales	Desulfosalsimonadaceae	Desulfosalsimonas (1)	1	3	3	3	3
Bacteria	Thermodesulfobacteriota	Geobacterales	Geobacteraceae	Geoanaerobacter (1)	1	3	3	3	3
Bacteria	Thermodesulfobacteriota	Desulfuromonadales	Geothermobacteraceae	Geothermobacter (1)	1	3	3	3	3
Bacteria	Thermodesulfobacteriota	Syntrophales	Syntrophaceae	Syntrophus (1)	1	3	3	3	3
Bacteria	Verrucomicrobiota	Chthoniobacterales	Chthoniobacteraceae	Chthoniobacter (1)	1	3	3	3	3
Bacteria	Verrucomicrobiota	Puniceicoccales	Oceanipulchritudinaceae	Oceanipulchritudo (1)	1	3	3	3	3
Bacteria		Bradymonadales	Bradymonadaceae	Persicimonas (1)	1	3	3	3	3
Bacteria	Bacillota	Eubacteriales	Lachnospiraceae	Anaerocolumna (4)	4	3	2.5	1	6
Bacteria	Pseudomonadota	Burkholderiales	Oxalobacteraceae	Pseudoduganella (10)	10	3	2.5	1	6
Bacteria	Pseudomonadota	Rhodocyclales	Zoogloeaceae	Azoarcus (6)	6	3	2.5	1	6
Bacteria	Bacteroidota	Cytophagales	Spirosomataceae	Larkinella (6)	6	3.16667	2.5	2	5
Bacteria	Pseudomonadota	Hyphomicrobiales	Chelatococcaceae	Chelatococcus (6)	6	3	2.5	1	5
Bacteria	Actinomycetota	Micrococcales	Micrococcaceae	Sinomonas (6)	6	2.66667	2.5	2	4
Bacteria	Actinomycetota	Micrococcales	Dermatophilaceae	Austwickia (2)	2	2.5	2.5	1	4
Bacteria	Actinomycetota	Solirubrobacterales	Patulibacteraceae	Patulibacter (2)	2	2.5	2.5	1	4
Bacteria	Bacteroidota	Flavobacteriales	Flavobacteriaceae	Aurantibacter (2)	2	2.5	2.5	1	4
Bacteria	Cyanobacteriota	Pseudanabaenales	Pseudanabaenaceae	Pseudanabaena (2)	2	2.5	2.5	1	4
Bacteria	Pseudomonadota	Burkholderiales	Sphaerotilaceae	Roseateles (4)	4	2.5	2.5	1	4
Bacteria	Actinomycetota	Micrococcales	Ruaniaceae	Occultella (2)	2	2.5	2.5	2	3
Bacteria	Actinomycetota	Micrococcales	Micrococcaceae	Paeniglutamicibacter (2)	2	2.5	2.5	2	3
Bacteria	Bacillota	Eubacteriales	Lachnospiraceae	Sellimonas (4)	4	2.5	2.5	2	3
Bacteria	Bacillota	Eubacteriales	Clostridiaceae	Alkaliphilus (2)	2	2.5	2.5	2	3
Bacteria	Bacillota	Bacillales	Bacillaceae	Paucisalibacillus (2)	2	2.5	2.5	2	3
Bacteria	Bacteroidota	Cytophagales	Cyclobacteriaceae	Aquiflexum (2)	2	2.5	2.5	2	3
Bacteria	Bacteroidota	Cytophagales	Cytophagaceae	Cytophaga (2)	2	2.5	2.5	2	3
Bacteria	Bacteroidota	Chitinophagales	Chitinophagaceae	Filimonas (2)	2	2.5	2.5	2	3
Bacteria	Nitrospirota	Nitrospirales	Nitrospiraceae	Nitrospira (2)	2	2.5	2.5	2	3
Bacteria	Pseudomonadota	Oceanospirillales	Oceanospirillaceae	Amphritea (4)	4	2.5	2.5	2	3
Bacteria	Pseudomonadota	Oceanospirillales	Oceanospirillaceae	Aliamphritea (2)	2	2.5	2.5	2	3
Bacteria	Pseudomonadota	Chromatiales	Halothiobacillaceae	Halothiobacillus (2)	2	2.5	2.5	2	3
Bacteria	Pseudomonadota	Rhodospirillales	Rhodospirillaceae	Hypericibacter (2)	2	2.5	2.5	2	3
Bacteria	Pseudomonadota	Micropepsales	Micropepsaceae	Rhizomicrobium (2)	2	2.5	2.5	2	3
Bacteria	Pseudomonadota	Hyphomicrobiales	Hyphomicrobiaceae	Rhodomicrobium (2)	2	2.5	2.5	2	3
Bacteria	Pseudomonadota	Hyphomicrobiales	Xanthobacteraceae	Starkeya (2)	2	2.5	2.5	2	3
Bacteria	Bacteroidota	Flavobacteriales	Flavobacteriaceae	Flavobacterium (197)	197	2.27411	2	1	18
Bacteria	Pseudomonadota	Burkholderiales	Oxalobacteraceae	Massilia (34)	34	3.23529	2	1	16
Bacteria	Bacteroidota	Sphingobacteriales	Sphingobacteriaceae	Pedobacter (59)	59	3.77966	2	1	15
Bacteria	Pseudomonadota	Burkholderiales	Oxalobacteraceae	Noviherbaspirillum (9)	9	2.88889	2	1	12
Bacteria	Pseudomonadota	Vibrionales	Vibrionaceae	Vibrio (900)	900	2.01333	2	1	12
Bacteria	Pseudomonadota	Xanthomonadales	Xanthomonadaceae	Xanthomonas (237)	237	2.79325	2	1	11
Bacteria	Pseudomonadota	Burkholderiales	Oxalobacteraceae	Duganella (13)	13	3.76923	2	1	10
Bacteria	Pseudomonadota	Legionellales	Legionellaceae	Legionella (113)	113	3.55752	2	1	10
Bacteria	Pseudomonadota	Hyphomicrobiales	Rhizobiaceae	Agrobacterium (132)	132	2.35606	2	1	10
Bacteria	Pseudomonadota	Burkholderiales	Burkholderiaceae	Caballeronia (14)	14	3.28571	2	1	9
Bacteria	Pseudomonadota	Burkholderiales	Sphaerotilaceae	Caldimonas (7)	7	3.14286	2	1	9
Bacteria	Pseudomonadota	Methylococcales	Methylococcaceae	Methylomonas (13)	13	2.76923	2	1	9
Bacteria	Pseudomonadota	Hyphomicrobiales	Rhizobiaceae	Sinorhizobium (53)	53	2.54717	2	1	9
Bacteria	Bacillota	Eubacteriales	Oscillospiraceae	Acetivibrio (7)	7	3	2	1	8
Bacteria	Pseudomonadota	Hyphomicrobiales	Nitrobacteraceae	Bradyrhizobium (167)	167	2.72455	2	1	8
Bacteria	Pseudomonadota	Rhodospirillales	Rhodospirillaceae	Magnetospirillum (5)	5	3.8	2	2	7
Bacteria	Pseudomonadota	Burkholderiales	Burkholderiaceae	Cupriavidus (58)	58	2.93103	2	1	7
Bacteria	Pseudomonadota	Cellvibrionales	Cellvibrionaceae	Cellvibrio (9)	9	2.77778	2	1	7
Bacteria	Pseudomonadota	Burkholderiales	Comamonadaceae	Delftia (22)	22	2.09091	2	1	7
Bacteria	Actinomycetota	Mycobacteriales	Corynebacteriaceae	Corynebacterium (380)	380	2.42895	2	1	6
Bacteria	Actinomycetota	Micrococcales	Microbacteriaceae	Rathayibacter (65)	65	2.32308	2	1	6
Bacteria	Pseudomonadota	Burkholderiales	Oxalobacteraceae	Janthinobacterium (32)	32	2.65625	2	1	6
Bacteria	Pseudomonadota	Rhodobacterales	Paracoccaceae	Gemmobacter (13)	13	2.53846	2	1	6
Bacteria	Pseudomonadota	Alteromonadales	Shewanellaceae	Shewanella (175)	175	2.06857	2	1	6
Bacteria	Actinomycetota	Propionibacteriales	Propionibacteriaceae	Arachnia (6)	6	2.66667	2	2	5
Bacteria	Actinomycetota	Micrococcales	Micrococcaceae	Arthrobacter (134)	134	2.5	2	1	5
Bacteria	Actinomycetota	Micrococcales	Micrococcaceae	Paenarthrobacter (23)	23	2.43478	2	1	5
Bacteria	Bacillota	Bacillales	Planococcaceae	Rummeliibacillus (7)	7	2.57143	2	1	5
Bacteria	Bacillota	Eubacteriales	Lachnospiraceae	Oribacterium (6)	6	2.5	2	1	5
Bacteria	Bacillota	Bacillales	Bacillaceae	Virgibacillus (24)	24	2.45833	2	2	5
Bacteria	Pseudomonadota	Vibrionales	Vibrionaceae	Enterovibrio (5)	5	2.8	2	2	5
Bacteria	Pseudomonadota	Oceanospirillales	Oceanospirillaceae	Marinomonas (23)	23	2.26087	2	1	5
Bacteria	Pseudomonadota	Hyphomicrobiales	Rhizobiaceae	Ensifer (32)	32	2.25	2	1	5
Bacteria	Pseudomonadota	Oceanospirillales	Oceanospirillaceae	Marinobacterium (17)	17	2.17647	2	1	5
Bacteria	Pseudomonadota	Nitrosomonadales	Nitrosomonadaceae	Nitrosospira (14)	14	2	2	1	5
Bacteria	Pseudomonadota	Enterobacterales	Erwiniaceae	Pantoea (156)	156	1.84615	2	1	5
Bacteria	Pseudomonadota	Rhodobacterales	Roseobacteraceae	Sulfitobacter (32)	32	1.8125	2	1	5
Bacteria	Pseudomonadota	Enterobacterales	Enterobacteriaceae	Citrobacter (281)	281	1.56228	2	1	5
Bacteria	Actinomycetota	Micrococcales	Micrococcaceae	Citricoccus (3)	3	2.66667	2	2	4
Bacteria	Actinomycetota	Micrococcales	Micrococcaceae	Kocuria (36)	36	2.55556	2	1	4
Bacteria	Actinomycetota	Micrococcales	Promicromonosporaceae	Cellulosimicrobium (19)	19	2.31579	2	2	4
Bacteria	Actinomycetota	Micrococcales	Cellulomonadaceae	Oerskovia (8)	8	2.25	2	1	4
Bacteria	Actinomycetota	Micrococcales	Intrasporangiaceae	Tetrasphaera (4)	4	2.25	2	1	4
Bacteria	Actinomycetota	Micrococcales	Microbacteriaceae	Cryobacterium (25)	25	2.2	2	1	4
Bacteria	Actinomycetota	Micrococcales	Micrococcaceae	Nesterenkonia (11)	11	1.81818	2	1	4
Bacteria	Actinomycetota	Propionibacteriales	Nocardioidaceae	Nocardioides (81)	81	1.81481	2	1	4
Bacteria	Actinomycetota	Micrococcales	Brevibacteriaceae	Brevibacterium (49)	49	1.79592	2	1	4
Bacteria	Actinomycetota	Micrococcales	Cellulomonadaceae	Cellulomonas (32)	32	1.78125	2	1	4
Bacteria	Bacillota	Bacillales	Planococcaceae	Solibacillus (5)	5	2.6	2	2	4
Bacteria	Bacillota	Bacillales	Bacillaceae	Peribacillus (36)	36	2	2	1	4
Bacteria	Bacteroidota	Flavobacteriales	Flavobacteriaceae	Capnocytophaga (45)	45	2.06667	2	1	4
Bacteria	Bacteroidota	Flavobacteriales	Flavobacteriaceae	Dokdonia (7)	7	1.85714	2	1	4
Bacteria	Pseudomonadota	Rhodobacterales	Roseobacteraceae	Pseudosulfitobacter (4)	4	2.5	2	2	4
Bacteria	Pseudomonadota	Rhodothalassiales	Rhodothalassiaceae	Rhodothalassium (3)	3	2.33333	2	1	4
Bacteria	Pseudomonadota	Rhodobacterales	Roseobacteraceae	Tateyamaria (3)	3	2.33333	2	1	4
Bacteria	Pseudomonadota	Rhodobacterales	Roseobacteraceae	Leisingera (28)	28	2.25	2	1	4
Bacteria	Pseudomonadota	Rhodobacterales	Roseobacteraceae	Roseobacter (4)	4	2.25	2	1	4
Bacteria	Pseudomonadota	Hyphomicrobiales	Phyllobacteriaceae	Phyllobacterium (17)	17	2	2	1	4
Bacteria	Pseudomonadota	Burkholderiales	Comamonadaceae	Hydrogenophaga (15)	15	2	2	1	4
Bacteria	Pseudomonadota	Enterobacterales	Enterobacteriaceae	Enterobacter (591)	591	1.94585	2	1	4
Bacteria	Pseudomonadota	Xanthomonadales	Xanthomonadaceae	Stenotrophomonas (225)	225	1.92	2	1	4
Bacteria	Pseudomonadota	Burkholderiales	Burkholderiaceae	Pandoraea (16)	16	1.875	2	1	4
Bacteria	Pseudomonadota	Burkholderiales	Comamonadaceae	Ramlibacter (7)	7	1.85714	2	1	4
Bacteria	Pseudomonadota	Burkholderiales	Oxalobacteraceae	Herbaspirillum (19)	19	1.84211	2	1	4
Bacteria	Pseudomonadota	Aeromonadales	Aeromonadaceae	Aeromonas (302)	302	1.74172	2	1	4
Bacteria	Pseudomonadota	Pseudomonadales	Pseudomonadaceae	Stutzerimonas (88)	88	1.67045	2	1	4
Bacteria	Thermodesulfobacteriota	Geobacterales	Geobacteraceae	Trichlorobacter (3)	3	2.33333	2	1	4
Bacteria	Thermodesulfobacteriota	Desulfuromonadales	Desulfuromonadaceae	Desulfuromonas (6)	6	2.16667	2	1	4
Bacteria	Thermodesulfobacteriota	Desulfovibrionales	Desulfovibrionaceae	Desulfovibrio (19)	19	2.10526	2	1	4
Bacteria	Actinomycetota	Micrococcales	Microbacteriaceae	Frondihabitans (5)	5	2.2	2	2	3
Bacteria	Actinomycetota	Rubrobacterales	Rubrobacteraceae	Rubrobacter (8)	8	2.125	2	1	3
Bacteria	Actinomycetota	Jatrophihabitantales	Jatrophihabitantaceae	Jatrophihabitans (3)	3	2	2	1	3
Bacteria	Actinomycetota	Acidimicrobiales	Iamiaceae	Iamia (2)	2	2	2	1	3
Bacteria	Actinomycetota	Micrococcales	Kytococcaceae	Kytococcus (2)	2	2	2	1	3
Bacteria	Actinomycetota	Micrococcales	Dermabacteraceae	Brachybacterium (26)	26	1.96154	2	1	3
Bacteria	Actinomycetota	Micrococcales	Intrasporangiaceae	Janibacter (10)	10	1.9	2	1	3
Bacteria	Actinomycetota	Micrococcales	Microbacteriaceae	Leucobacter (15)	15	1.73333	2	1	3
Bacteria	Actinomycetota	Micrococcales	Ornithinimicrobiaceae	Ornithinimicrobium (9)	9	1.66667	2	1	3
Bacteria	Bacillota	Bacillales	Paenibacillaceae	Aneurinibacillus (6)	6	2	2	1	3
Bacteria	Bacillota	Eubacteriales	Lachnospiraceae	Lachnotalea (2)	2	2	2	1	3
Bacteria	Bacillota	Bacillales	Bacillaceae	Parageobacillus (13)	13	1.69231	2	1	3
Bacteria	Bacteroidota	Flavobacteriales	Flavobacteriaceae	Tamlana (4)	4	2.25	2	2	3
Bacteria	Bacteroidota	Flavobacteriales	Flavobacteriaceae	Psychroflexus (13)	13	2.07692	2	2	3
Bacteria	Bacteroidota	Flavobacteriales	Flavobacteriaceae	Gelidibacter (4)	4	2	2	1	3
Bacteria	Bacteroidota	Sphingobacteriales	Sphingobacteriaceae	Olivibacter (4)	4	2	2	1	3
Bacteria	Bacteroidota	Sphingobacteriales	Sphingobacteriaceae	Parapedobacter (4)	4	2	2	1	3
Bacteria	Bacteroidota	Cytophagales	Spirosomataceae	Arcicella (2)	2	2	2	1	3
Bacteria	Bacteroidota	Bacteroidales	Prevotellaceae	Hallella (2)	2	2	2	1	3
Bacteria	Bacteroidota	Flavobacteriales	Flavobacteriaceae	Maribacter (24)	24	1.95833	2	1	3
Bacteria	Bacteroidota	Sphingobacteriales	Sphingobacteriaceae	Sphingobacterium (45)	45	1.62222	2	1	3
Bacteria	Chlamydiota	Parachlamydiales	Parachlamydiaceae	Candidatus Protochlamydia (3)	3	2	2	1	3
Bacteria	Chlamydiota	Parachlamydiales	Parachlamydiaceae	Parachlamydia (2)	2	2	2	1	3
Bacteria	Cyanobacteriota	Spirulinales	Spirulinaceae	Spirulina (2)	2	2	2	1	3
Bacteria	Fusobacteriota	Fusobacteriales	Fusobacteriaceae	Fusobacterium (100)	100	1.65	2	1	3
Bacteria	Myxococcota	Myxococcales	Anaeromyxobacteraceae	Anaeromyxobacter (7)	7	2.42857	2	2	3
Bacteria	Pseudomonadota	Hyphomicrobiales	Xanthobacteraceae	Azorhizobium (3)	3	2.33333	2	2	3
Bacteria	Pseudomonadota	Rhodocyclales	Azonexaceae	Ferribacterium (3)	3	2.33333	2	2	3
Bacteria	Pseudomonadota	Hyphomicrobiales	Stappiaceae	Labrenzia (3)	3	2.33333	2	2	3
Bacteria	Pseudomonadota	Nitrosomonadales	Sulfuricellaceae	Sulfuriferula (5)	5	2.2	2	1	3
Bacteria	Pseudomonadota	Enterobacterales	Enterobacteriaceae	Pluralibacter (7)	7	2.14286	2	2	3
Bacteria	Pseudomonadota	Oceanospirillales	Halomonadaceae	Salinicola (15)	15	2.13333	2	2	3
Bacteria	Pseudomonadota	Acidithiobacillales	Acidithiobacillaceae	Acidithiobacillus (13)	13	2.07692	2	1	3
Bacteria	Pseudomonadota	Enterobacterales	Enterobacteriaceae	Leclercia (29)	29	2	2	1	3
Bacteria	Pseudomonadota	Hyphomicrobiales	Boseaceae	Bosea (21)	21	2	2	1	3
Bacteria	Pseudomonadota	Oceanospirillales	Halomonadaceae	Kushneria (5)	5	2	2	1	3
Bacteria	Pseudomonadota	Rhodobacterales	Paracoccaceae	Limimaricola (4)	4	2	2	1	3
Bacteria	Pseudomonadota	Neisseriales	Chromobacteriaceae	Paludibacterium (4)	4	2	2	1	3
Bacteria	Pseudomonadota	Burkholderiales	Sphaerotilaceae	Ideonella (3)	3	2	2	1	3
Bacteria	Pseudomonadota	Hyphomicrobiales	Kaistiaceae	Kaistia (3)	3	2	2	1	3
Bacteria	Pseudomonadota	Enterobacterales	Erwiniaceae	Mixta (3)	3	2	2	1	3
Bacteria	Pseudomonadota	Burkholderiales	Comamonadaceae	Caenimonas (2)	2	2	2	1	3
Bacteria	Pseudomonadota	Chromatiales	Chromatiaceae	Halochromatium (2)	2	2	2	1	3
Bacteria	Pseudomonadota	Rhodospirillales	Rhodospirillaceae	Novispirillum (2)	2	2	2	1	3
Bacteria	Pseudomonadota	Hyphomicrobiales	Brucellaceae	Ochrobactrum (2)	2	2	2	1	3
Bacteria	Pseudomonadota	Rhodospirillales	Rhodospirillaceae	Roseospira (2)	2	2	2	1	3
Bacteria	Pseudomonadota	Rhodobacterales	Roseobacteraceae	Rubellimicrobium (2)	2	2	2	1	3
Bacteria	Pseudomonadota	Nevskiales	Nevskiaceae	Sinimarinibacterium (2)	2	2	2	1	3
Bacteria	Pseudomonadota	Rhodobacterales	Roseobacteraceae	Phaeobacter (46)	46	1.95652	2	1	3
Bacteria	Pseudomonadota	Oceanospirillales	Oceanospirillaceae	Neptunomonas (9)	9	1.88889	2	1	3
Bacteria	Pseudomonadota	Hyphomicrobiales	Methylobacteriaceae	Microvirga (14)	14	1.85714	2	1	3
Bacteria	Pseudomonadota	Rhodobacterales	Paracoccaceae	Tritonibacter (6)	6	1.83333	2	1	3
Bacteria	Pseudomonadota	Hyphomicrobiales	Rhizobiaceae	Pseudorhizobium (5)	5	1.8	2	1	3
Bacteria	Pseudomonadota	Xanthomonadales	Xanthomonadaceae	Luteimonas (24)	24	1.79167	2	1	3
Bacteria	Pseudomonadota	Hyphomicrobiales	Stappiaceae	Pseudovibrio (11)	11	1.72727	2	1	3
Bacteria	Pseudomonadota	Chromatiales	Ectothiorhodospiraceae	Thioalkalivibrio (48)	48	1.66667	2	1	3
Bacteria	Pseudomonadota	Rhodobacterales	Paracoccaceae	Rhodovulum (13)	13	1.61538	2	1	3
Bacteria	Thermodesulfobacteriota	Desulfobacterales	Desulfolunaceae	Desulfoluna (2)	2	2	2	1	3
Bacteria	Acidobacteriota	Terriglobales	Acidobacteriaceae	Occallatibacter (1)	1	2	2	2	2
Bacteria	Actinomycetota	Micrococcales	Intrasporangiaceae	Terrabacter (5)	5	2	2	2	2
Bacteria	Actinomycetota	Kineosporiales	Kineosporiaceae	Kineococcus (3)	3	2	2	2	2
Bacteria	Actinomycetota	Propionibacteriales	Nocardioidaceae	Pimelobacter (3)	3	2	2	2	2
Bacteria	Actinomycetota	Micrococcales	Microbacteriaceae	Cnuibacter (2)	2	2	2	2	2
Bacteria	Actinomycetota	Micrococcales	Intrasporangiaceae	Intrasporangium (2)	2	2	2	2	2
Bacteria	Actinomycetota	Kineosporiales	Kineosporiaceae	Quadrisphaera (2)	2	2	2	2	2
Bacteria	Actinomycetota	Micrococcales	Microbacteriaceae	Subtercola (2)	2	2	2	2	2
Bacteria	Actinomycetota	Acidimicrobiales	Acidimicrobiaceae	Acidiferrimicrobium (1)	1	2	2	2	2
Bacteria	Actinomycetota	Acidimicrobiales	Iamiaceae	Actinomarinicola (1)	1	2	2	2	2
Bacteria	Actinomycetota	Pseudonocardiales	Pseudonocardiaceae	Allosaccharopolyspora (1)	1	2	2	2	2
Bacteria	Actinomycetota	Micrococcales	Microbacteriaceae	Conyzicola (1)	1	2	2	2	2
Bacteria	Actinomycetota	Eggerthellales	Eggerthellaceae	Denitrobacterium (1)	1	2	2	2	2
Bacteria	Actinomycetota	Micrococcales	Microbacteriaceae	Diaminobutyricibacter (1)	1	2	2	2	2
Bacteria	Actinomycetota	Sporichthyales	Sporichthyaceae	Epidermidibacterium (1)	1	2	2	2	2
Bacteria	Actinomycetota	Propionibacteriales	Nocardioidaceae	Friedmanniella (1)	1	2	2	2	2
Bacteria	Actinomycetota	Micrococcales	Microbacteriaceae	Glaciihabitans (1)	1	2	2	2	2
Bacteria	Actinomycetota			Halopolyspora (1)	1	2	2	2	2
Bacteria	Actinomycetota	Acidimicrobiales	Ilumatobacteraceae	Ilumatobacter (1)	1	2	2	2	2
Bacteria	Actinomycetota	Micrococcales	Dermacoccaceae	Luteipulveratus (1)	1	2	2	2	2
Bacteria	Actinomycetota	Micrococcales	Microbacteriaceae	Marisediminicola (1)	1	2	2	2	2
Bacteria	Actinomycetota	Micrococcales	Beutenbergiaceae	Miniimonas (1)	1	2	2	2	2
Bacteria	Actinomycetota	Micrococcales	Dermatophilaceae	Mobilicoccus (1)	1	2	2	2	2
Bacteria	Actinomycetota	Micrococcales		Pengzhenrongella (1)	1	2	2	2	2
Bacteria	Actinomycetota	Micrococcales	Promicromonosporaceae	Puerhibacterium (1)	1	2	2	2	2
Bacteria	Actinomycetota	Streptosporangiales	Nocardiopsaceae	Spiractinospora (1)	1	2	2	2	2
Bacteria	Actinomycetota	Sporichthyales	Sporichthyaceae	Sporichthya (1)	1	2	2	2	2
Bacteria	Actinomycetota	Micrococcales	Intrasporangiaceae	Terracoccus (1)	1	2	2	2	2
Bacteria	Actinomycetota	Motilibacterales	Vallicoccaceae	Vallicoccus (1)	1	2	2	2	2
Bacteria	Actinomycetota	Micrococcales	Promicromonosporaceae	Xylanimonas (1)	1	2	2	2	2
Bacteria	Actinomycetota	Micrococcales	Micrococcaceae	Zhihengliuella (1)	1	2	2	2	2
Bacteria	Actinomycetota	Micrococcales	Microbacteriaceae	Herbiconiux (8)	8	1.875	2	1	2
Bacteria	Actinomycetota	Jiangellales	Jiangellaceae	Phytoactinopolyspora (5)	5	1.8	2	1	2
Bacteria	Actinomycetota	Micrococcales	Microbacteriaceae	Leifsonia (14)	14	1.78571	2	1	2
Bacteria	Actinomycetota	Micrococcales	Microbacteriaceae	Frigoribacterium (21)	21	1.66667	2	1	2
Bacteria	Actinomycetota	Micrococcales	Cellulomonadaceae	Actinotalea (3)	3	1.66667	2	1	2
Bacteria	Actinomycetota	Micrococcales	Sanguibacteraceae	Sanguibacter (3)	3	1.66667	2	1	2
Bacteria	Actinomycetota	Jiangellales	Jiangellaceae	Jiangella (5)	5	1.6	2	1	2
Bacteria	Aquificota	Aquificales	Hydrogenothermaceae	Persephonella (1)	1	2	2	2	2
Bacteria	Bacillota	Eubacteriales	Eubacteriaceae	Acetobacterium (6)	6	2	2	2	2
Bacteria	Bacillota	Bacillales	Bacillaceae	Lentibacillus (6)	6	2	2	2	2
Bacteria	Bacillota	Bacillales	Bacillaceae	Ornithinibacillus (3)	3	2	2	2	2
Bacteria	Bacillota	Bacillales	Planococcaceae	Viridibacillus (2)	2	2	2	2	2
Bacteria	Bacillota	Selenomonadales	Sporomusaceae	Anaerospora (1)	1	2	2	2	2
Bacteria	Bacillota	Lactobacillales	Carnobacteriaceae	Atopobacter (1)	1	2	2	2	2
Bacteria	Bacillota	Bacillales	Bacillaceae	Cerasibacillus (1)	1	2	2	2	2
Bacteria	Bacillota	Eubacteriales	Peptococcaceae	Desulfofarcimen (1)	1	2	2	2	2
Bacteria	Bacillota	Erysipelotrichales	Coprobacillaceae	Eggerthia (1)	1	2	2	2	2
Bacteria	Bacillota	Halanaerobiales	Halobacteroidaceae	Halonatronum (1)	1	2	2	2	2
Bacteria	Bacillota	Eubacteriales	Eubacteriales Family XIII. Incertae Sedis	Hominibacterium (1)	1	2	2	2	2
Bacteria	Bacillota	Eubacteriales	Oscillospiraceae	Hydrogeniiclostridium (1)	1	2	2	2	2
Bacteria	Bacillota	Bacillales	Bacillaceae	Pseudogracilibacillus (1)	1	2	2	2	2
Bacteria	Bacillota	Bacillales	Bacillaceae	Salinibacillus (1)	1	2	2	2	2
Bacteria	Bacillota	Bacillales	Sporolactobacillaceae	Scopulibacillus (1)	1	2	2	2	2
Bacteria	Bacillota	Bacillales	Thermoactinomycetaceae	Staphylospora (1)	1	2	2	2	2
Bacteria	Bacillota	Eubacteriales	Desulfitobacteriaceae	Syntrophobotulus (1)	1	2	2	2	2
Bacteria	Bacillota	Bacillales	Thermoactinomycetaceae	Thermoactinomyces (1)	1	2	2	2	2
Bacteria	Bacillota	Eubacteriales	Desulfitobacteriaceae	Desulfosporosinus (7)	7	1.71429	2	1	2
Bacteria	Bacillota	Tissierellales	Peptoniphilaceae	Finegoldia (3)	3	1.66667	2	1	2
Bacteria	Bacillota	Bacillales	Bacillaceae	Shouchella (3)	3	1.66667	2	1	2
Bacteria	Bacteroidota	Flavobacteriales	Flavobacteriaceae	Aequorivita (6)	6	2	2	2	2
Bacteria	Bacteroidota	Flavobacteriales	Flavobacteriaceae	Gillisia (5)	5	2	2	2	2
Bacteria	Bacteroidota	Cytophagales	Hymenobacteraceae	Adhaeribacter (4)	4	2	2	2	2
Bacteria	Bacteroidota	Flavobacteriales	Flavobacteriaceae	Antarcticibacterium (3)	3	2	2	2	2
Bacteria	Bacteroidota	Flavobacteriales	Flavobacteriaceae	Sinomicrobium (3)	3	2	2	2	2
Bacteria	Bacteroidota	Flavobacteriales	Flavobacteriaceae	Aureivirga (2)	2	2	2	2	2
Bacteria	Bacteroidota	Flavobacteriales	Flavobacteriaceae	Gilvibacter (2)	2	2	2	2	2
Bacteria	Bacteroidota	Flavobacteriales	Flavobacteriaceae	Aegicerativicinus (1)	1	2	2	2	2
Bacteria	Bacteroidota	Flavobacteriales	Flavobacteriaceae	Aggregatimonas (1)	1	2	2	2	2
Bacteria	Bacteroidota	Flavobacteriales	Flavobacteriaceae	Altibacter (1)	1	2	2	2	2
Bacteria	Bacteroidota	Flavobacteriales	Flavobacteriaceae	Aureibaculum (1)	1	2	2	2	2
Bacteria	Bacteroidota	Flavobacteriales	Flavobacteriaceae	Aureicoccus (1)	1	2	2	2	2
Bacteria	Bacteroidota	Marinilabiliales	Marinilabiliaceae	Breznakibacter (1)	1	2	2	2	2
Bacteria	Bacteroidota	Cytophagales	Catalimonadaceae	Catalinimonas (1)	1	2	2	2	2
Bacteria	Bacteroidota	Flavobacteriales	Flavobacteriaceae	Changchengzhania (1)	1	2	2	2	2
Bacteria	Bacteroidota	Flavobacteriales	Flavobacteriaceae	Confluentibacter (1)	1	2	2	2	2
Bacteria	Bacteroidota	Flavobacteriales	Flavobacteriaceae	Costertonia (1)	1	2	2	2	2
Bacteria	Bacteroidota	Flavobacteriales	Crocinitomicaceae	Crocinitomix (1)	1	2	2	2	2
Bacteria	Bacteroidota	Cytophagales	Spirosomataceae	Fibrisoma (1)	1	2	2	2	2
Bacteria	Bacteroidota	Flavobacteriales	Flavobacteriaceae	Gaetbulibacter (1)	1	2	2	2	2
Bacteria	Bacteroidota	Flavobacteriales	Flavobacteriaceae	Galbibacter (1)	1	2	2	2	2
Bacteria	Bacteroidota	Marinilabiliales	Marinilabiliaceae	Geofilum (1)	1	2	2	2	2
Bacteria	Bacteroidota	Saprospirales	Haliscomenobacteraceae	Haliscomenobacter (1)	1	2	2	2	2
Bacteria	Bacteroidota	Chitinophagales	Chitinophagaceae	Ilyomonas (1)	1	2	2	2	2
Bacteria	Bacteroidota	Bacteroidales	Lentimicrobiaceae	Lentimicrobium (1)	1	2	2	2	2
Bacteria	Bacteroidota	Cytophagales	Mangrovivirgaceae	Mangrovivirga (1)	1	2	2	2	2
Bacteria	Bacteroidota	Flavobacteriales	Flavobacteriaceae	Marinirhabdus (1)	1	2	2	2	2
Bacteria	Bacteroidota	Flavobacteriales	Flavobacteriaceae	Marixanthomonas (1)	1	2	2	2	2
Bacteria	Bacteroidota	Flavobacteriales	Flavobacteriaceae	Mesohalobacter (1)	1	2	2	2	2
Bacteria	Bacteroidota	Bacteroidales	Porphyromonadaceae	Microbacter (1)	1	2	2	2	2
Bacteria	Bacteroidota	Cytophagales	Cyclobacteriaceae	Mongoliitalea (1)	1	2	2	2	2
Bacteria	Bacteroidota	Marinilabiliales	Marinilabiliaceae	Natronoflexus (1)	1	2	2	2	2
Bacteria	Bacteroidota	Chitinophagales	Chitinophagaceae	Panacibacter (1)	1	2	2	2	2
Bacteria	Bacteroidota	Flavobacteriales	Flavobacteriaceae	Pelagihabitans (1)	1	2	2	2	2
Bacteria	Bacteroidota	Cytophagales	Spirosomataceae	Persicitalea (1)	1	2	2	2	2
Bacteria	Bacteroidota	Cytophagales	Spirosomataceae	Pseudarcicella (1)	1	2	2	2	2
Bacteria	Bacteroidota	Sphingobacteriales	Sphingobacteriaceae	Pseudopedobacter (1)	1	2	2	2	2
Bacteria	Bacteroidota	Cytophagales	Cytophagaceae	Rhodocytophaga (1)	1	2	2	2	2
Bacteria	Bacteroidota	Cytophagales	Cytophagaceae	Rhodonellum (1)	1	2	2	2	2
Bacteria	Bacteroidota	Cytophagales	Flammeovirgaceae	Sediminitomix (1)	1	2	2	2	2
Bacteria	Bacteroidota	Chitinophagales	Chitinophagaceae	Segetibacter (1)	1	2	2	2	2
Bacteria	Bacteroidota	Flavobacteriales	Flavobacteriaceae	Ulvibacter (1)	1	2	2	2	2
Bacteria	Bacteroidota	Flavobacteriales	Flavobacteriaceae	Christiangramia (12)	12	1.91667	2	1	2
Bacteria	Bacteroidota	Flavobacteriales	Flavobacteriaceae	Arenibacter (9)	9	1.77778	2	1	2
Bacteria	Bacteroidota	Cytophagales	Cyclobacteriaceae	Cyclobacterium (7)	7	1.71429	2	1	2
Bacteria	Bacteroidota	Flavobacteriales	Flavobacteriaceae	Nonlabens (13)	13	1.69231	2	1	2
Bacteria	Bacteroidota	Flavobacteriales	Flavobacteriaceae	Leeuwenhoekiella (6)	6	1.66667	2	1	2
Bacteria	Bacteroidota	Saprospirales	Lewinellaceae	Neolewinella (6)	6	1.66667	2	1	2
Bacteria	Bacteroidota	Saprospirales	Lewinellaceae	Lewinella (3)	3	1.66667	2	1	2
Bacteria	Bacteroidota	Flavobacteriales	Flavobacteriaceae	Salegentibacter (13)	13	1.61538	2	1	2
Bacteria	Chlamydiota	Parachlamydiales	Rhabdochlamydiaceae	Candidatus Rhabdochlamydia (1)	1	2	2	2	2
Bacteria	Chlamydiota	Parachlamydiales	Criblamydiaceae	Estrella (1)	1	2	2	2	2
Bacteria	Chlamydiota	Parachlamydiales	Waddliaceae	Waddlia (1)	1	2	2	2	2
Bacteria	Chloroflexota	Anaerolineales	Anaerolineaceae	Pelolinea (1)	1	2	2	2	2
Bacteria	Cyanobacteriota	Chroococcales	Chroococcaceae	Geminocystis (2)	2	2	2	2	2
Bacteria	Cyanobacteriota	Pseudanabaenales	Leptolyngbyaceae	Leptothermofonsia (1)	1	2	2	2	2
Bacteria	Cyanobacteriota	Pseudanabaenales	Pseudanabaenaceae	Limnothrix (1)	1	2	2	2	2
Bacteria	Cyanobacteriota	Pseudanabaenales	Prochlorotrichaceae	Prochlorothrix (1)	1	2	2	2	2
Bacteria	Elusimicrobiota	Elusimicrobiales	Elusimicrobiaceae	Elusimicrobium (1)	1	2	2	2	2
Bacteria	Fusobacteriota	Fusobacteriales	Leptotrichiaceae	Sneathia (2)	2	2	2	2	2
Bacteria	Fusobacteriota	Fusobacteriales	Leptotrichiaceae	Pseudoleptotrichia (1)	1	2	2	2	2
Bacteria	Fusobacteriota	Fusobacteriales	Leptotrichiaceae	Leptotrichia (21)	21	1.90476	2	1	2
Bacteria	Fusobacteriota	Fusobacteriales	Leptotrichiaceae	Streptobacillus (3)	3	1.66667	2	1	2
Bacteria	Gemmatimonadota	Gemmatimonadales	Gemmatimonadaceae	Gemmatirosa (1)	1	2	2	2	2
Bacteria	Ignavibacteriota	Ignavibacteriales	Ignavibacteriaceae	Ignavibacterium (1)	1	2	2	2	2
Bacteria	Lentisphaerota	Victivallales	Victivallaceae	Victivallis (1)	1	2	2	2	2
Bacteria	Planctomycetota	Sedimentisphaerales	Sedimentisphaeraceae	Sedimentisphaera (3)	3	2	2	2	2
Bacteria	Planctomycetota	Pirellulales	Lacipirellulaceae	Adhaeretor (1)	1	2	2	2	2
Bacteria	Planctomycetota	Phycisphaerales	Phycisphaeraceae	Algisphaera (1)	1	2	2	2	2
Bacteria	Planctomycetota	Isosphaerales	Isosphaeraceae	Isosphaera (1)	1	2	2	2	2
Bacteria	Planctomycetota	Phycisphaerales	Phycisphaeraceae	Phycisphaera (1)	1	2	2	2	2
Bacteria	Planctomycetota	Planctomycetales	Planctomycetaceae	Polystyrenella (1)	1	2	2	2	2
Bacteria	Planctomycetota	Isosphaerales	Isosphaeraceae	Tautonia (1)	1	2	2	2	2
Bacteria	Planctomycetota	Planctomycetales	Planctomycetaceae	Thalassoglobus (1)	1	2	2	2	2
Bacteria	Pseudomonadota	Oceanospirillales	Halomonadaceae	Cobetia (10)	10	2	2	2	2
Bacteria	Pseudomonadota	Enterobacterales	Enterobacteriaceae	Atlantibacter (8)	8	2	2	2	2
Bacteria	Pseudomonadota	Enterobacterales	Enterobacteriaceae	Buttiauxella (7)	7	2	2	2	2
Bacteria	Pseudomonadota	Rhodospirillales	Acetobacteraceae	Granulibacter (7)	7	2	2	2	2
Bacteria	Pseudomonadota	Rhodocyclales	Rhodocyclaceae	Aromatoleum (6)	6	2	2	2	2
Bacteria	Pseudomonadota	Enterobacterales	Enterobacteriaceae	Yokenella (4)	4	2	2	2	2
Bacteria	Pseudomonadota	Oceanospirillales	Halomonadaceae	Larsenimonas (3)	3	2	2	2	2
Bacteria	Pseudomonadota	Rhodospirillales	Acetobacteraceae	Roseococcus (3)	3	2	2	2	2
Bacteria	Pseudomonadota			Candidatus Profftella (2)	2	2	2	2	2
Bacteria	Pseudomonadota	Alteromonadales	Alteromonadaceae	Catenovulum (2)	2	2	2	2	2
Bacteria	Pseudomonadota	Neisseriales	Neisseriaceae	Conchiformibius (2)	2	2	2	2	2
Bacteria	Pseudomonadota	Pseudomonadales	Pseudomonadaceae	Halopseudomonas (2)	2	2	2	2	2
Bacteria	Pseudomonadota	Hyphomonadales	Hyphomonadaceae	Hirschia (2)	2	2	2	2	2
Bacteria	Pseudomonadota	Enterobacterales	Erwiniaceae	Izhakiella (2)	2	2	2	2	2
Bacteria	Pseudomonadota	Neisseriales	Chitinibacteraceae	Jeongeupia (2)	2	2	2	2	2
Bacteria	Pseudomonadota	Burkholderiales	Comamonadaceae	Lampropedia (2)	2	2	2	2	2
Bacteria	Pseudomonadota	Enterobacterales	Enterobacteriaceae	Mangrovibacter (2)	2	2	2	2	2
Bacteria	Pseudomonadota	Chromatiales	Chromatiaceae	Nitrosococcus (2)	2	2	2	2	2
Bacteria	Pseudomonadota	Rhodobacterales	Paracoccaceae	Oceanicella (2)	2	2	2	2	2
Bacteria	Pseudomonadota	Rhodospirillales	Acetobacteraceae	Parasaccharibacter (2)	2	2	2	2	2
Bacteria	Pseudomonadota	Rhodocyclales	Zoogloeaceae	Parazoarcus (2)	2	2	2	2	2
Bacteria	Pseudomonadota	Hyphomicrobiales	Beijerinckiaceae	Pseudochelatococcus (2)	2	2	2	2	2
Bacteria	Pseudomonadota	Enterobacterales	Enterobacteriaceae	Scandinavium (2)	2	2	2	2	2
Bacteria	Pseudomonadota	Chromatiales	Chromatiaceae	Thiocapsa (2)	2	2	2	2	2
Bacteria	Pseudomonadota	Rhodospirillales	Acetobacteraceae	Acidisoma (1)	1	2	2	2	2
Bacteria	Pseudomonadota	Rhodospirillales	Acetobacteraceae	Acidomonas (1)	1	2	2	2	2
Bacteria	Pseudomonadota	Rhodobacterales	Paracoccaceae	Albimonas (1)	1	2	2	2	2
Bacteria	Pseudomonadota	Chromatiales	Ectothiorhodospiraceae	Alkalispirillum (1)	1	2	2	2	2
Bacteria	Pseudomonadota	Rhodobacterales	Paracoccaceae	Allgaiera (1)	1	2	2	2	2
Bacteria	Pseudomonadota	Thiotrichales	Francisellaceae	Allofrancisella (1)	1	2	2	2	2
Bacteria	Pseudomonadota	Rhodobacterales	Paracoccaceae	Allosediminivita (1)	1	2	2	2	2
Bacteria	Pseudomonadota	Sphingomonadales	Erythrobacteraceae	Alteraurantiacibacter (1)	1	2	2	2	2
Bacteria	Pseudomonadota	Hyphomicrobiales	Hyphomicrobiaceae	Angulomicrobium (1)	1	2	2	2	2
Bacteria	Pseudomonadota	Rhodobacterales	Roseobacteraceae	Antarctobacter (1)	1	2	2	2	2
Bacteria	Pseudomonadota	Hyphomicrobiales	Phyllobacteriaceae	Aquibium (1)	1	2	2	2	2
Bacteria	Pseudomonadota	Xanthomonadales	Rhodanobacteraceae	Aquimonas (1)	1	2	2	2	2
Bacteria	Pseudomonadota	Rhodocyclales	Rhodocyclaceae	Azospira (1)	1	2	2	2	2
Bacteria	Pseudomonadota	Oceanospirillales	Oceanospirillaceae	Bermanella (1)	1	2	2	2	2
Bacteria	Pseudomonadota	Rhodospirillales	Acetobacteraceae	Bombella (1)	1	2	2	2	2
Bacteria	Pseudomonadota	Burkholderiales	Comamonadaceae	Brachymonas (1)	1	2	2	2	2
Bacteria	Pseudomonadota	Rhodospirillales	Acetobacteraceae	Caldovatus (1)	1	2	2	2	2
Bacteria	Pseudomonadota	Enterobacterales	Yersiniaceae	Candidatus Fukatsuia (1)	1	2	2	2	2
Bacteria	Pseudomonadota	Holosporales	Candidatus Paracaedibacteraceae	Candidatus Paracaedibacter (1)	1	2	2	2	2
Bacteria	Pseudomonadota	Hyphomicrobiales	Methylocystaceae	Chenggangzhangella (1)	1	2	2	2	2
Bacteria	Pseudomonadota	Burkholderiales	Burkholderiaceae	Chitinasiproducens (1)	1	2	2	2	2
Bacteria	Pseudomonadota	Rhodobacterales	Roseobacteraceae	Citreimonas (1)	1	2	2	2	2
Bacteria	Pseudomonadota	Thiotrichales	Thiotrichaceae	Cocleimonas (1)	1	2	2	2	2
Bacteria	Pseudomonadota	Alteromonadales	Psychromonadaceae	Corallincola (1)	1	2	2	2	2
Bacteria	Pseudomonadota	Rhodospirillales	Rhodospirillaceae	Denitrobaculum (1)	1	2	2	2	2
Bacteria	Pseudomonadota	Burkholderiales	Alcaligenaceae	Derxia (1)	1	2	2	2	2
Bacteria	Pseudomonadota	Enterobacterales	Erwiniaceae	Duffyella (1)	1	2	2	2	2
Bacteria	Pseudomonadota	Rhodospirillales	Rhodospirillaceae	Elstera (1)	1	2	2	2	2
Bacteria	Pseudomonadota	Hyphomicrobiales		Enhydrobacter (1)	1	2	2	2	2
Bacteria	Pseudomonadota	Burkholderiales	Burkholderiaceae	Ephemeroptericola (1)	1	2	2	2	2
Bacteria	Pseudomonadota	Rhodobacterales	Roseobacteraceae	Epibacterium (1)	1	2	2	2	2
Bacteria	Pseudomonadota	Rhodobacterales	Roseobacteraceae	Falsiruegeria (1)	1	2	2	2	2
Bacteria	Pseudomonadota	Orbales	Orbaceae	Frischella (1)	1	2	2	2	2
Bacteria	Pseudomonadota	Enterobacterales	Hafniaceae	Hafnia (1)	1	2	2	2	2
Bacteria	Pseudomonadota			Halospina (1)	1	2	2	2	2
Bacteria	Pseudomonadota	Hyphomicrobiales	Stappiaceae	Hongsoonwoonella (1)	1	2	2	2	2
Bacteria	Pseudomonadota	Rhodospirillales	Acetobacteraceae	Humitalea (1)	1	2	2	2	2
Bacteria	Pseudomonadota	Nevskiales	Nevskiaceae	Hydrocarboniphaga (1)	1	2	2	2	2
Bacteria	Pseudomonadota	Immundisolibacterales	Immundisolibacteraceae	Immundisolibacter (1)	1	2	2	2	2
Bacteria	Pseudomonadota	Burkholderiales	Sphaerotilaceae	Inhella (1)	1	2	2	2	2
Bacteria	Pseudomonadota	Rhodospirillales	Rhodospirillaceae	Insolitispirillum (1)	1	2	2	2	2
Bacteria	Pseudomonadota	Burkholderiales	Oxalobacteraceae	Lacisediminimonas (1)	1	2	2	2	2
Bacteria	Pseudomonadota	Hyphomicrobiales	Rhodovibrionaceae	Limimonas (1)	1	2	2	2	2
Bacteria	Pseudomonadota	Rhodospirillales	Acetobacteraceae	Limobrevibacterium (1)	1	2	2	2	2
Bacteria	Pseudomonadota	Burkholderiales	Comamonadaceae	Malikia (1)	1	2	2	2	2
Bacteria	Pseudomonadota	Rhodobacterales	Roseobacteraceae	Marinovum (1)	1	2	2	2	2
Bacteria	Pseudomonadota	Rhodobacterales	Roseobacteraceae	Marivita (1)	1	2	2	2	2
Bacteria	Pseudomonadota	Rhodobacterales	Roseobacteraceae	Mesobacterium (1)	1	2	2	2	2
Bacteria	Pseudomonadota	Nitrosomonadales	Methylophilaceae	Methylobacillus (1)	1	2	2	2	2
Bacteria	Pseudomonadota	Hyphomicrobiales	Pleomorphomonadaceae	Methylobrevis (1)	1	2	2	2	2
Bacteria	Pseudomonadota	Hyphomicrobiales	Methylocystaceae	Methylopila (1)	1	2	2	2	2
Bacteria	Pseudomonadota	Methylococcales	Methylococcaceae	Methylosarcina (1)	1	2	2	2	2
Bacteria	Pseudomonadota	Nitrosomonadales	Methylophilaceae	Methylotenera (1)	1	2	2	2	2
Bacteria	Pseudomonadota	Oceanospirillales	Oceanospirillaceae	Oceanospirillum (1)	1	2	2	2	2
Bacteria	Pseudomonadota	Xanthomonadales	Rhodanobacteraceae	Oleiagrimonas (1)	1	2	2	2	2
Bacteria	Pseudomonadota	Burkholderiales	Alcaligenaceae	Orrella (1)	1	2	2	2	2
Bacteria	Pseudomonadota	Rhodocyclales	Rhodocyclaceae	Oryzomicrobium (1)	1	2	2	2	2
Bacteria	Pseudomonadota	Burkholderiales	Alcaligenaceae	Paralcaligenes (1)	1	2	2	2	2
Bacteria	Pseudomonadota	Neisseriales	Neisseriaceae	Paralysiella (1)	1	2	2	2	2
Bacteria	Pseudomonadota	Rhodobacterales	Paracoccaceae	Pararhodobacter (1)	1	2	2	2	2
Bacteria	Pseudomonadota	Rhodobacterales	Roseobacteraceae	Pelagimonas (1)	1	2	2	2	2
Bacteria	Pseudomonadota	Thiotrichales	Piscirickettsiaceae	Piscirickettsia (1)	1	2	2	2	2
Bacteria	Pseudomonadota		Candidatus Competibacteraceae	Plasticicumulans (1)	1	2	2	2	2
Bacteria	Pseudomonadota	Enterobacterales	Enterobacteriaceae	Pseudocitrobacter (1)	1	2	2	2	2
Bacteria	Pseudomonadota	Rhodobacterales	Paracoccaceae	Pseudohalocynthiibacter (1)	1	2	2	2	2
Bacteria	Pseudomonadota	Cellvibrionales	Cellvibrionaceae	Pseudomaricurvus (1)	1	2	2	2	2
Bacteria	Pseudomonadota	Hyphomicrobiales		Pseudorhodoplanes (1)	1	2	2	2	2
Bacteria	Pseudomonadota	Rhodobacterales	Paracoccaceae	Pseudoroseicyclus (1)	1	2	2	2	2
Bacteria	Pseudomonadota	Rhodocyclales	Zoogloeaceae	Pseudothauera (1)	1	2	2	2	2
Bacteria	Pseudomonadota	Sphingomonadales	Sphingomonadaceae	Rhizorhapis (1)	1	2	2	2	2
Bacteria	Pseudomonadota	Hyphomicrobiales	Rhodobiaceae	Rhodobium (1)	1	2	2	2	2
Bacteria	Pseudomonadota	Rhodobacterales	Paracoccaceae	Roseicitreum (1)	1	2	2	2	2
Bacteria	Pseudomonadota	Rhodospirillales	Acetobacteraceae	Rubritepida (1)	1	2	2	2	2
Bacteria	Pseudomonadota	Rhodospirillales	Acetobacteraceae	Saccharibacter (1)	1	2	2	2	2
Bacteria	Pseudomonadota	Alteromonadales	Alteromonadaceae	Saccharobesus (1)	1	2	2	2	2
Bacteria	Pseudomonadota	Oceanospirillales	Saccharospirillaceae	Salinibius (1)	1	2	2	2	2
Bacteria	Pseudomonadota	Salinisphaerales	Salinisphaeraceae	Salinisphaera (1)	1	2	2	2	2
Bacteria	Pseudomonadota	Enterobacterales	Pectobacteriaceae	Samsonia (1)	1	2	2	2	2
Bacteria	Pseudomonadota	Rhodospirillales	Acetobacteraceae	Sediminicoccus (1)	1	2	2	2	2
Bacteria	Pseudomonadota	Enterobacterales	Enterobacteriaceae	Shimwellia (1)	1	2	2	2	2
Bacteria	Pseudomonadota	Rhodobacterales	Roseobacteraceae	Sinisalibacter (1)	1	2	2	2	2
Bacteria	Pseudomonadota	Cellvibrionales	Spongiibacteraceae	Sinobacterium (1)	1	2	2	2	2
Bacteria	Pseudomonadota	Nitrosomonadales	Sterolibacteriaceae	Sterolibacterium (1)	1	2	2	2	2
Bacteria	Pseudomonadota	Acidiferrobacterales	Acidiferrobacteraceae	Sulfurifustis (1)	1	2	2	2	2
Bacteria	Pseudomonadota	Nitrosomonadales	Sulfuricellaceae	Sulfurimicrobium (1)	1	2	2	2	2
Bacteria	Pseudomonadota	Cardiobacteriales	Cardiobacteriaceae	Suttonella (1)	1	2	2	2	2
Bacteria	Pseudomonadota	Enterobacterales	Enterobacteriaceae	Symbiopectobacterium (1)	1	2	2	2	2
Bacteria	Pseudomonadota	Hyphomicrobiales		Terrihabitans (1)	1	2	2	2	2
Bacteria	Pseudomonadota	Rhodospirillales	Thalassobaculaceae	Thalassobaculum (1)	1	2	2	2	2
Bacteria	Pseudomonadota	Vibrionales	Vibrionaceae	Thaumasiovibrio (1)	1	2	2	2	2
Bacteria	Pseudomonadota	Acidithiobacillales	Thermithiobacillaceae	Thermithiobacillus (1)	1	2	2	2	2
Bacteria	Pseudomonadota	Chromatiales	Chromatiaceae	Thiocystis (1)	1	2	2	2	2
Bacteria	Pseudomonadota	Chromatiales	Thioalkalispiraceae	Thiohalophilus (1)	1	2	2	2	2
Bacteria	Pseudomonadota	Chromatiales	Chromatiaceae	Thiorhodovibrio (1)	1	2	2	2	2
Bacteria	Pseudomonadota	Rhodobacterales	Paracoccaceae	Xinfangfangia (1)	1	2	2	2	2
Bacteria	Pseudomonadota	Rhodospirillales	Zavarziniaceae	Zavarzinia (1)	1	2	2	2	2
Bacteria	Pseudomonadota	Rhodobacterales	Paracoccaceae	Zongyanglinia (1)	1	2	2	2	2
Bacteria	Pseudomonadota	Neisseriales	Neisseriaceae	Snodgrassella (14)	14	1.85714	2	1	2
Bacteria	Pseudomonadota	Burkholderiales	Alcaligenaceae	Alcaligenes (32)	32	1.84375	2	1	2
Bacteria	Pseudomonadota	Xanthomonadales	Rhodanobacteraceae	Dokdonella (5)	5	1.8	2	1	2
Bacteria	Pseudomonadota	Enterobacterales	Hafniaceae	Edwardsiella (8)	8	1.75	2	1	2
Bacteria	Pseudomonadota	Rhodobacterales	Roseobacteraceae	Salipiger (7)	7	1.71429	2	1	2
Bacteria	Pseudomonadota	Enterobacterales	Enterobacteriaceae	Lelliottia (10)	10	1.7	2	1	2
Bacteria	Pseudomonadota	Sphingomonadales	Erythrobacteraceae	Croceicoccus (6)	6	1.66667	2	1	2
Bacteria	Pseudomonadota	Enterobacterales	Morganellaceae	Arsenophonus (3)	3	1.66667	2	1	2
Bacteria	Pseudomonadota	Oceanospirillales	Endozoicomonadaceae	Endozoicomonas (3)	3	1.66667	2	1	2
Bacteria	Pseudomonadota	Hyphomonadales	Hyphomonadaceae	Hyphomonas (3)	3	1.66667	2	1	2
Bacteria	Pseudomonadota	Oceanospirillales	Oceanospirillaceae	Nitrincola (3)	3	1.66667	2	1	2
Bacteria	Pseudomonadota	Burkholderiales	Alcaligenaceae	Paenalcaligenes (3)	3	1.66667	2	1	2
Bacteria	Pseudomonadota	Parvularculales	Parvularculaceae	Parvularcula (3)	3	1.66667	2	1	2
Bacteria	Pseudomonadota	Rhodospirillales	Thalassospiraceae	Thalassospira (11)	11	1.63636	2	1	2
Bacteria	Pseudomonadota	Hyphomonadales	Hyphomonadaceae	Henriciella (5)	5	1.6	2	1	2
Bacteria	Pseudomonadota	Sphingomonadales	Sphingosinicellaceae	Polymorphobacter (5)	5	1.6	2	1	2
Bacteria	Pseudomonadota	Enterobacterales	Enterobacteriaceae	Kluyvera (7)	7	1.57143	2	1	2
Bacteria	Rhodothermota	Rhodothermales	Rubricoccaceae	Rubricoccus (1)	1	2	2	2	2
Bacteria	Thermodesulfobacteriota	Desulfovibrionales	Desulfovibrionaceae	Bilophila (2)	2	2	2	2	2
Bacteria	Thermodesulfobacteriota	Desulfovibrionales	Desulfovibrionaceae	Desulfocurvibacter (2)	2	2	2	2	2
Bacteria	Thermodesulfobacteriota	Desulfobaccales	Desulfobaccaceae	Desulfobacca (1)	1	2	2	2	2
Bacteria	Thermodesulfobacteriota	Desulfobacterales	Desulfobacteraceae	Desulfobotulus (1)	1	2	2	2	2
Bacteria	Thermodesulfobacteriota	Desulfobulbales	Desulfobulbaceae	Desulfomarina (1)	1	2	2	2	2
Bacteria	Thermodesulfobacteriota	Desulfomonilales	Desulfomonilaceae	Desulfomonile (1)	1	2	2	2	2
Bacteria	Thermodesulfobacteriota	Desulfobulbales	Desulfobulbaceae	Desulfurivibrio (1)	1	2	2	2	2
Bacteria	Thermodesulfobacteriota	Desulfuromonadales	Geopsychrobacteraceae	Desulfuromusa (1)	1	2	2	2	2
Bacteria	Thermodesulfobacteriota	Desulfovibrionales	Desulfovibrionaceae	Megalodesulfovibrio (1)	1	2	2	2	2
Bacteria	Thermodesulfobacteriota	Desulfuromonadales	Desulfuromonadaceae	Pelobacter (1)	1	2	2	2	2
Bacteria	Verrucomicrobiota	Opitutales	Opitutaceae	Opitutus (2)	2	2	2	2	2
Bacteria	Verrucomicrobiota	Puniceicoccales	Cerasicoccaceae	Cerasicoccus (1)	1	2	2	2	2
Bacteria	Verrucomicrobiota	Verrucomicrobiales	Verrucomicrobiaceae	Haloferula (1)	1	2	2	2	2
Bacteria	Verrucomicrobiota	Opitutales	Opitutaceae	Horticoccus (1)	1	2	2	2	2
Bacteria	Verrucomicrobiota	Verrucomicrobiales	Verrucomicrobiaceae	Roseibacillus (1)	1	2	2	2	2
Bacteria		Bradymonadales	Bradymonadaceae	Bradymonas (1)	1	2	2	2	2
Bacteria	Pseudomonadota	Xanthomonadales	Rhodanobacteraceae	Rhodanobacter (22)	22	2.40909	1.5	1	9
Bacteria	Cyanobacteriota	Synechococcales	Acaryochloridaceae	Acaryochloris (4)	4	2.5	1.5	1	6
Bacteria	Pseudomonadota	Burkholderiales		Paucibacter (8)	8	2.25	1.5	1	6
Bacteria	Pseudomonadota	Burkholderiales	Oxalobacteraceae	Undibacterium (14)	14	2.14286	1.5	1	5
Bacteria	Bacteroidota	Cytophagales	Cyclobacteriaceae	Algoriphagus (30)	30	1.76667	1.5	1	4
Bacteria	Actinomycetota	Micrococcales	Intrasporangiaceae	Phycicoccus (4)	4	1.75	1.5	1	3
Bacteria	Actinomycetota	Micrococcales	Microbacteriaceae	Agrococcus (10)	10	1.6	1.5	1	3
Bacteria	Bacillota	Bacillales	Bacillaceae	Oceanobacillus (20)	20	1.65	1.5	1	3
Bacteria	Bacteroidota	Cytophagales	Hymenobacteraceae	Hymenobacter (52)	52	1.73077	1.5	1	3
Bacteria	Cyanobacteriota	Synechococcales	Prochlorococcaceae	Cyanobium (4)	4	1.75	1.5	1	3
Bacteria	Pseudomonadota	Hyphomicrobiales	Nitrobacteraceae	Afipia (4)	4	1.75	1.5	1	3
Bacteria	Pseudomonadota	Rhodobacterales	Paracoccaceae	Aliiroseovarius (4)	4	1.75	1.5	1	3
Bacteria	Pseudomonadota	Alteromonadales	Colwelliaceae	Colwellia (6)	6	1.66667	1.5	1	3
Bacteria	Pseudomonadota	Oceanospirillales	Alcanivoracaceae	Alcanivorax (8)	8	1.625	1.5	1	3
Bacteria	Pseudomonadota	Rhodocyclales	Zoogloeaceae	Thauera (8)	8	1.625	1.5	1	3
Bacteria	Thermodesulfobacteriota	Desulfovibrionales	Desulfomicrobiaceae	Desulfomicrobium (6)	6	1.66667	1.5	1	3
Bacteria	Acidobacteriota	Terriglobales	Acidobacteriaceae	Terriglobus (4)	4	1.5	1.5	1	2
Bacteria	Actinomycetota	Micrococcales	Ruaniaceae	Ruania (4)	4	1.5	1.5	1	2
Bacteria	Actinomycetota	Micrococcales	Microbacteriaceae	Naasia (2)	2	1.5	1.5	1	2
Bacteria	Actinomycetota	Micrococcales	Cellulomonadaceae	Pseudactinotalea (2)	2	1.5	1.5	1	2
Bacteria	Bacillota	Bacillales	Bacillaceae	Gracilibacillus (4)	4	1.5	1.5	1	2
Bacteria	Bacillota	Eubacteriales	Lachnospiraceae	Pseudobutyrivibrio (4)	4	1.5	1.5	1	2
Bacteria	Bacillota	Bacillales	Bacillaceae	Salicibibacter (4)	4	1.5	1.5	1	2
Bacteria	Bacillota	Bacillales	Paenibacillaceae	Ammoniphilus (2)	2	1.5	1.5	1	2
Bacteria	Bacillota	Eubacteriales	Lachnospiraceae	Faecalicatena (2)	2	1.5	1.5	1	2
Bacteria	Bacillota	Bacillales	Bacillaceae	Halalkalibacter (2)	2	1.5	1.5	1	2
Bacteria	Bacteroidota	Marinilabiliales	Marinilabiliaceae	Alkaliflexus (2)	2	1.5	1.5	1	2
Bacteria	Bacteroidota	Flavobacteriales	Flavobacteriaceae	Flavivirga (2)	2	1.5	1.5	1	2
Bacteria	Bacteroidota	Flavobacteriales	Flavobacteriaceae	Hyunsoonleella (2)	2	1.5	1.5	1	2
Bacteria	Bacteroidota	Flavobacteriales	Flavobacteriaceae	Muriicola (2)	2	1.5	1.5	1	2
Bacteria	Bacteroidota	Chitinophagales	Chitinophagaceae	Pseudoflavitalea (2)	2	1.5	1.5	1	2
Bacteria	Balneolota	Balneolales	Balneolaceae	Gracilimonas (2)	2	1.5	1.5	1	2
Bacteria	Chlorobiota	Chlorobiales	Chlorobiaceae	Chlorobium (2)	2	1.5	1.5	1	2
Bacteria	Chloroflexota	Anaerolineales	Anaerolineaceae	Anaerolinea (2)	2	1.5	1.5	1	2
Bacteria	Chloroflexota	Thermogemmatisporales	Thermogemmatisporaceae	Thermogemmatispora (2)	2	1.5	1.5	1	2
Bacteria	Cyanobacteriota	Synechococcales	Prochlorococcaceae	Prochlorococcus (2)	2	1.5	1.5	1	2
Bacteria	Fusobacteriota	Fusobacteriales	Fusobacteriaceae	Cetobacterium (2)	2	1.5	1.5	1	2
Bacteria	Planctomycetota	Pirellulales	Pirellulaceae	Pirellula (2)	2	1.5	1.5	1	2
Bacteria	Pseudomonadota	Hyphomicrobiales	Hyphomicrobiaceae	Hyphomicrobium (6)	6	1.5	1.5	1	2
Bacteria	Pseudomonadota	Hyphomicrobiales	Phyllobacteriaceae	Nitratireductor (6)	6	1.5	1.5	1	2
Bacteria	Pseudomonadota	Enterobacterales	Enterobacteriaceae	Phytobacter (6)	6	1.5	1.5	1	2
Bacteria	Pseudomonadota	Rhodobacterales	Roseobacteraceae	Roseivivax (6)	6	1.5	1.5	1	2
Bacteria	Pseudomonadota	Thiotrichales	Piscirickettsiaceae	Hydrogenovibrio (4)	4	1.5	1.5	1	2
Bacteria	Pseudomonadota	Rhodobacterales	Roseobacteraceae	Loktanella (4)	4	1.5	1.5	1	2
Bacteria	Pseudomonadota	Nitrosomonadales	Sterolibacteriaceae	Methyloversatilis (4)	4	1.5	1.5	1	2
Bacteria	Pseudomonadota	Rhodospirillales	Acetobacteraceae	Acidiphilium (2)	2	1.5	1.5	1	2
Bacteria	Pseudomonadota	Arenicellales	Arenicellaceae	Arenicella (2)	2	1.5	1.5	1	2
Bacteria	Pseudomonadota	Hyphomicrobiales	Aurantimonadaceae	Aurantimonas (2)	2	1.5	1.5	1	2
Bacteria	Pseudomonadota	Neisseriales	Neisseriaceae	Crenobacter (2)	2	1.5	1.5	1	2
Bacteria	Pseudomonadota	Hyphomicrobiales	Methylocystaceae	Hansschlegelia (2)	2	1.5	1.5	1	2
Bacteria	Pseudomonadota	Hyphomicrobiales	Beijerinckiaceae	Methylovirgula (2)	2	1.5	1.5	1	2
Bacteria	Pseudomonadota	Burkholderiales	Sphaerotilaceae	Mitsuaria (2)	2	1.5	1.5	1	2
Bacteria	Pseudomonadota	Hyphomicrobiales	Rhizobiaceae	Mycoplana (2)	2	1.5	1.5	1	2
Bacteria	Pseudomonadota	Burkholderiales	Alcaligenaceae	Pigmentiphaga (2)	2	1.5	1.5	1	2
Bacteria	Pseudomonadota	Rhodobacterales	Paracoccaceae	Pseudogemmobacter (2)	2	1.5	1.5	1	2
Bacteria	Pseudomonadota	Rhodocyclales	Rhodocyclaceae	Rhodocyclus (2)	2	1.5	1.5	1	2
Bacteria	Pseudomonadota	Rhodobacterales	Paracoccaceae	Sinirhodobacter (2)	2	1.5	1.5	1	2
Bacteria	Pseudomonadota	Enterobacterales	Enterobacteriaceae	Superficieibacter (2)	2	1.5	1.5	1	2
Bacteria	Pseudomonadota	Rhodobacterales	Paracoccaceae	Tabrizicola (2)	2	1.5	1.5	1	2
Bacteria	Pseudomonadota	Rhodobacterales	Roseobacteraceae	Thalassococcus (2)	2	1.5	1.5	1	2
Bacteria	Pseudomonadota	Neisseriales	Neisseriaceae	Uruburuella (2)	2	1.5	1.5	1	2
Bacteria	Pseudomonadota	Xanthomonadales	Xanthomonadaceae	Vulcaniibacterium (2)	2	1.5	1.5	1	2
Bacteria	Pseudomonadota	Cellvibrionales	Spongiibacteraceae	Zhongshania (2)	2	1.5	1.5	1	2
Bacteria	Thermodesulfobacteriota	Desulfovibrionales	Desulfonatronaceae	Desulfonatronum (2)	2	1.5	1.5	1	2
Bacteria	Verrucomicrobiota	Verrucomicrobiales	Rubritaleaceae	Rubritalea (2)	2	1.5	1.5	1	2
Bacteria	Pseudomonadota	Alteromonadales	Pseudoalteromonadaceae	Pseudoalteromonas (115)	115	3.89565	1	1	23
Bacteria	Pseudomonadota	Burkholderiales	Comamonadaceae	Pelomonas (4)	4	4.5	1	1	15
Bacteria	Pseudomonadota	Thiotrichales	Francisellaceae	Francisella (26)	26	2.03846	1	1	12
Bacteria	Bacillota	Eubacteriales	Clostridiaceae	Clostridium (131)	131	1.83969	1	1	10
Bacteria	Bacillota	Eubacteriales	Lachnospiraceae	Lachnoclostridium (9)	9	2.11111	1	1	8
Bacteria	Bacillota	Bacillales	Bacillaceae	Priestia (110)	110	1.54545	1	1	8
Bacteria	Actinomycetota	Micrococcales	Micrococcaceae	Rothia (69)	69	1.14493	1	1	7
Bacteria	Bacteroidota	Flavobacteriales	Flavobacteriaceae	Myroides (14)	14	1.5	1	1	7
Bacteria	Bacillota	Bacillales	Planococcaceae	Sporosarcina (25)	25	1.24	1	1	6
Bacteria	Bacteroidota	Flavobacteriales	Flavobacteriaceae	Tenacibaculum (29)	29	1.68966	1	1	6
Bacteria	Pseudomonadota	Kordiimonadales	Kordiimonadaceae	Kordiimonas (3)	3	2.66667	1	1	6
Bacteria	Pseudomonadota	Hyphomicrobiales	Phyllobacteriaceae	Mesorhizobium (84)	84	1.70238	1	1	6
Bacteria	Pseudomonadota	Oceanospirillales	Halomonadaceae	Halomonas (114)	114	1.55263	1	1	6
Bacteria	Pseudomonadota	Enterobacterales	Enterobacteriaceae	Klebsiella (1006)	1006	1.55169	1	1	6
Bacteria	Pseudomonadota	Alteromonadales	Alteromonadaceae	Alteromonas (14)	14	1.42857	1	1	6
Bacteria	Bacillota	Bacillales	Bacillaceae	Mesobacillus (10)	10	1.9	1	1	5
Bacteria	Bacillota	Bacillales	Staphylococcaceae	Staphylococcus (566)	566	1.56537	1	1	5
Bacteria	Bacillota	Bacillales	Bacillaceae	Cytobacillus (31)	31	1.54839	1	1	5
Bacteria	Bacillota	Eubacteriales	Oscillospiraceae	Ruminococcus (59)	59	1.30508	1	1	5
Bacteria	Pseudomonadota	Vibrionales	Vibrionaceae	Photobacterium (33)	33	2.27273	1	1	5
Bacteria	Pseudomonadota	Burkholderiales	Comamonadaceae	Rhodoferax (9)	9	1.66667	1	1	5
Bacteria	Pseudomonadota	Enterobacterales	Enterobacteriaceae	Escherichia (1297)	1297	1.44873	1	1	5
Bacteria	Pseudomonadota	Sphingomonadales	Sphingomonadaceae	Sphingomonas (124)	124	1.41935	1	1	5
Bacteria	Acidobacteriota	Holophagales	Holophagaceae	Geothrix (7)	7	1.85714	1	1	4
Bacteria	Actinomycetota	Motilibacterales	Motilibacteraceae	Motilibacter (3)	3	2	1	1	4
Bacteria	Actinomycetota	Micrococcales	Micrococcaceae	Glutamicibacter (21)	21	1.66667	1	1	4
Bacteria	Actinomycetota	Micrococcales	Microbacteriaceae	Microbacterium (184)	184	1.61957	1	1	4
Bacteria	Actinomycetota	Micrococcales	Promicromonosporaceae	Isoptericola (6)	6	1.5	1	1	4
Bacteria	Bacillota	Bacillales	Bacillaceae	Alkalihalobacillus (21)	21	1.7619	1	1	4
Bacteria	Bacillota	Bacillales	Paenibacillaceae	Saccharibacillus (6)	6	1.66667	1	1	4
Bacteria	Bacillota	Lactobacillales	Streptococcaceae	Streptococcus (1462)	1462	1.1197	1	1	4
Bacteria	Bacteroidota	Chitinophagales	Chitinophagaceae	Terrimonas (3)	3	2	1	1	4
Bacteria	Bacteroidota	Bacteroidales	Prevotellaceae	Prevotella (62)	62	1.51613	1	1	4
Bacteria	Bacteroidota	Flavobacteriales	Flavobacteriaceae	Muricauda (14)	14	1.28571	1	1	4
Bacteria	Cyanobacteriota	Synechococcales	Synechococcaceae	Synechococcus (38)	38	1.63158	1	1	4
Bacteria	Deinococcota	Deinococcales	Deinococcaceae	Deinococcus (42)	42	1.59524	1	1	4
Bacteria	Pseudomonadota	Pseudomonadales	Pseudomonadaceae	Entomomonas (3)	3	2	1	1	4
Bacteria	Pseudomonadota	Enterobacterales	Bruguierivoracaceae	Sodalis (3)	3	2	1	1	4
Bacteria	Pseudomonadota	Hyphomicrobiales	Rhizobiaceae	Ciceribacter (7)	7	1.85714	1	1	4
Bacteria	Pseudomonadota	Rhodobacterales	Paracoccaceae	Yoonia (5)	5	1.8	1	1	4
Bacteria	Pseudomonadota	Cellvibrionales	Microbulbiferaceae	Microbulbifer (19)	19	1.73684	1	1	4
Bacteria	Pseudomonadota	Enterobacterales	Yersiniaceae	Yersinia (114)	114	1.58772	1	1	4
Bacteria	Pseudomonadota	Burkholderiales	Alcaligenaceae	Bordetella (36)	36	1.55556	1	1	4
Bacteria	Pseudomonadota	Caulobacterales	Caulobacteraceae	Caulobacter (9)	9	1.55556	1	1	4
Bacteria	Pseudomonadota	Nitrosomonadales	Nitrosomonadaceae	Nitrosomonas (9)	9	1.55556	1	1	4
Bacteria	Actinomycetota	Micrococcales	Bogoriellaceae	Georgenia (9)	9	1.77778	1	1	3
Bacteria	Actinomycetota	Glycomycetales	Glycomycetaceae	Glycomyces (15)	15	1.66667	1	1	3
Bacteria	Actinomycetota	Geodermatophilales	Geodermatophilaceae	Blastococcus (9)	9	1.66667	1	1	3
Bacteria	Actinomycetota	Eggerthellales	Eggerthellaceae	Adlercreutzia (3)	3	1.66667	1	1	3
Bacteria	Actinomycetota	Micrococcales	Microbacteriaceae	Agromyces (22)	22	1.59091	1	1	3
Bacteria	Actinomycetota	Nakamurellales	Nakamurellaceae	Nakamurella (7)	7	1.42857	1	1	3
Bacteria	Actinomycetota	Micrococcales	Microbacteriaceae	Salinibacterium (8)	8	1.375	1	1	3
Bacteria	Actinomycetota	Propionibacteriales	Nocardioidaceae	Aeromicrobium (15)	15	1.26667	1	1	3
Bacteria	Bacillota	Bacillales	Paenibacillaceae	Cohnella (14)	14	1.71429	1	1	3
Bacteria	Bacillota	Bacillales	Bacillaceae	Anoxybacillus (21)	21	1.52381	1	1	3
Bacteria	Bacillota	Bacillales	Bacillaceae	Sutcliffiella (6)	6	1.33333	1	1	3
Bacteria	Bacillota	Eubacteriales	Eubacteriaceae	Eubacterium (22)	22	1.27273	1	1	3
Bacteria	Bacillota	Eubacteriales	Peptostreptococcaceae	Clostridioides (61)	61	1.14754	1	1	3
Bacteria	Bacillota	Lactobacillales	Enterococcaceae	Enterococcus (448)	448	1.0692	1	1	3
Bacteria	Bacteroidota	Flavobacteriales	Flavobacteriaceae	Croceivirga (3)	3	1.66667	1	1	3
Bacteria	Bacteroidota	Cytophagales	Marivirgaceae	Marivirga (3)	3	1.66667	1	1	3
Bacteria	Bacteroidota	Flavobacteriales	Flavobacteriaceae	Winogradskyella (19)	19	1.47368	1	1	3
Bacteria	Pseudomonadota	Rhodobacterales	Paracoccaceae	Rhodobacter (5)	5	1.8	1	1	3
Bacteria	Pseudomonadota	Rhodospirillales	Azospirillaceae	Niveispirillum (3)	3	1.66667	1	1	3
Bacteria	Pseudomonadota	Rhodobacterales	Paracoccaceae	Cognatishimia (5)	5	1.6	1	1	3
Bacteria	Pseudomonadota	Sphingomonadales	Sphingomonadaceae	Novosphingobium (32)	32	1.53125	1	1	3
Bacteria	Pseudomonadota	Burkholderiales	Comamonadaceae	Diaphorobacter (6)	6	1.5	1	1	3
Bacteria	Pseudomonadota	Rhodobacterales	Paracoccaceae	Pseudooceanicola (6)	6	1.5	1	1	3
Bacteria	Pseudomonadota	Neisseriales	Chromobacteriaceae	Aquitalea (5)	5	1.4	1	1	3
Bacteria	Pseudomonadota	Orbales	Orbaceae	Gilliamella (28)	28	1.39286	1	1	3
Bacteria	Pseudomonadota	Hyphomicrobiales	Devosiaceae	Devosia (11)	11	1.36364	1	1	3
Bacteria	Pseudomonadota	Pseudomonadales	Marinobacteraceae	Marinobacter (24)	24	1.29167	1	1	3
Bacteria	Pseudomonadota	Oceanospirillales	Halomonadaceae	Chromohalobacter (7)	7	1.28571	1	1	3
Bacteria	Pseudomonadota	Chromatiales	Chromatiaceae	Rheinheimera (7)	7	1.28571	1	1	3
Bacteria	Pseudomonadota	Neisseriales	Neisseriaceae	Neisseria (123)	123	1.28455	1	1	3
Bacteria	Pseudomonadota	Sphingomonadales	Sphingomonadaceae	Sphingobium (32)	32	1.25	1	1	3
Bacteria	Pseudomonadota	Hyphomicrobiales	Nitrobacteraceae	Rhodopseudomonas (9)	9	1.22222	1	1	3
Bacteria	Pseudomonadota	Vibrionales	Vibrionaceae	Aliivibrio (35)	35	1.17143	1	1	3
Bacteria	Pseudomonadota	Enterobacterales	Morganellaceae	Providencia (16)	16	1.125	1	1	3
Bacteria	Pseudomonadota	Sphingomonadales	Sphingomonadaceae	Sphingopyxis (16)	16	1.125	1	1	3
Bacteria	Pseudomonadota	Enterobacterales	Enterobacteriaceae	Salmonella (219)	219	1.12329	1	1	3
Bacteria	Thermodesulfobacteriota	Desulfobulbales	Desulfobulbaceae	Desulfobulbus (3)	3	1.66667	1	1	3
Bacteria	Verrucomicrobiota	Verrucomicrobiales	Verrucomicrobiaceae	Verrucomicrobium (3)	3	1.66667	1	1	3
Bacteria	Actinomycetota	Micrococcales	Microbacteriaceae	Gulosibacter (5)	5	1.4	1	1	2
Bacteria	Actinomycetota	Micrococcales	Microbacteriaceae	Mycetocola (5)	5	1.4	1	1	2
Bacteria	Actinomycetota	Actinomycetales	Actinomycetaceae	Actinomyces (21)	21	1.33333	1	1	2
Bacteria	Actinomycetota	Propionibacteriales	Propionibacteriaceae	Microlunatus (6)	6	1.33333	1	1	2
Bacteria	Actinomycetota	Micrococcales	Promicromonosporaceae	Promicromonospora (6)	6	1.33333	1	1	2
Bacteria	Actinomycetota	Micrococcales	Intrasporangiaceae	Knoellia (3)	3	1.33333	1	1	2
Bacteria	Actinomycetota	Micrococcales	Microbacteriaceae	Microcella (10)	10	1.3	1	1	2
Bacteria	Actinomycetota	Eggerthellales	Eggerthellaceae	Eggerthella (15)	15	1.26667	1	1	2
Bacteria	Actinomycetota	Solirubrobacterales	Conexibacteraceae	Conexibacter (4)	4	1.25	1	1	2
Bacteria	Actinomycetota	Propionibacteriales	Nocardioidaceae	Marmoricola (4)	4	1.25	1	1	2
Bacteria	Actinomycetota	Micrococcales	Microbacteriaceae	Protaetiibacter (4)	4	1.25	1	1	2
Bacteria	Actinomycetota	Micrococcales	Demequinaceae	Demequina (5)	5	1.2	1	1	2
Bacteria	Actinomycetota	Micrococcales	Dermabacteraceae	Dermabacter (7)	7	1.14286	1	1	2
Bacteria	Actinomycetota	Propionibacteriales	Propionibacteriaceae	Cutibacterium (10)	10	1.1	1	1	2
Bacteria	Actinomycetota	Micrococcales	Micrococcaceae	Micrococcus (56)	56	1.05357	1	1	2
Bacteria	Actinomycetota	Bifidobacteriales	Bifidobacteriaceae	Bifidobacterium (67)	67	1.04478	1	1	2
Bacteria	Bacillota	Bacillales	Bacillaceae	Rossellomorea (11)	11	1.45455	1	1	2
Bacteria	Bacillota	Bacillales	Bacillaceae	Metabacillus (9)	9	1.44444	1	1	2
Bacteria	Bacillota	Selenomonadales	Selenomonadaceae	Selenomonas (9)	9	1.44444	1	1	2
Bacteria	Bacillota	Eubacteriales	Lachnospiraceae	Butyrivibrio (23)	23	1.43478	1	1	2
Bacteria	Bacillota	Bacillales	Bacillaceae	Heyndrickxia (3)	3	1.33333	1	1	2
Bacteria	Bacillota	Lactobacillales	Lactobacillaceae	Lapidilactobacillus (3)	3	1.33333	1	1	2
Bacteria	Bacillota	Bacillales	Bacillaceae	Geobacillus (26)	26	1.26923	1	1	2
Bacteria	Bacillota	Bacillales	Bacillaceae	Domibacillus (4)	4	1.25	1	1	2
Bacteria	Bacillota	Bacillales	Bacillaceae	Pseudalkalibacillus (4)	4	1.25	1	1	2
Bacteria	Bacillota	Eubacteriales	Lachnospiraceae	Dorea (9)	9	1.22222	1	1	2
Bacteria	Bacillota	Bacillales	Bacillaceae	Fictibacillus (10)	10	1.2	1	1	2
Bacteria	Bacillota	Tissierellales	Peptoniphilaceae	Peptoniphilus (5)	5	1.2	1	1	2
Bacteria	Bacillota	Bacillales	Bacillaceae	Pontibacillus (5)	5	1.2	1	1	2
Bacteria	Bacillota	Eubacteriales	Lachnospiraceae	Blautia (26)	26	1.19231	1	1	2
Bacteria	Bacillota	Bacillales	Bacillaceae	Lederbergia (8)	8	1.125	1	1	2
Bacteria	Bacillota	Bacillales	Bacillaceae	Halobacillus (18)	18	1.11111	1	1	2
Bacteria	Bacillota	Eubacteriales	Lachnospiraceae	Mediterraneibacter (9)	9	1.11111	1	1	2
Bacteria	Bacillota	Eubacteriales	Peptostreptococcaceae	Peptostreptococcus (9)	9	1.11111	1	1	2
Bacteria	Bacillota	Tissierellales	Peptoniphilaceae	Anaerococcus (11)	11	1.09091	1	1	2
Bacteria	Bacillota	Lactobacillales	Lactobacillaceae	Lactiplantibacillus (112)	112	1.08929	1	1	2
Bacteria	Bacillota	Bacillales	Bacillaceae	Psychrobacillus (12)	12	1.08333	1	1	2
Bacteria	Bacillota	Lactobacillales	Lactobacillaceae	Leuconostoc (125)	125	1.08	1	1	2
Bacteria	Bacillota	Lactobacillales	Lactobacillaceae	Lactobacillus (25)	25	1.08	1	1	2
Bacteria	Bacillota	Lactobacillales	Enterococcaceae	Vagococcus (15)	15	1.06667	1	1	2
Bacteria	Bacillota	Lactobacillales	Carnobacteriaceae	Carnobacterium (17)	17	1.05882	1	1	2
Bacteria	Bacillota	Lactobacillales	Lactobacillaceae	Weissella (69)	69	1.05797	1	1	2
Bacteria	Bacillota	Bacillales	Staphylococcaceae	Mammaliicoccus (45)	45	1.04444	1	1	2
Bacteria	Bacillota	Lactobacillales	Lactobacillaceae	Limosilactobacillus (77)	77	1.03896	1	1	2
Bacteria	Bacillota	Lactobacillales	Streptococcaceae	Lactococcus (83)	83	1.03614	1	1	2
Bacteria	Bacillota	Lactobacillales	Lactobacillaceae	Levilactobacillus (45)	45	1.02222	1	1	2
Bacteria	Bacillota	Lactobacillales	Lactobacillaceae	Pediococcus (53)	53	1.01887	1	1	2
Bacteria	Bacillota	Lactobacillales	Lactobacillaceae	Ligilactobacillus (88)	88	1.01136	1	1	2
Bacteria	Bacteroidota	Cytophagales	Spirosomataceae	Runella (9)	9	1.33333	1	1	2
Bacteria	Bacteroidota	Cytophagales	Spirosomataceae	Emticicia (3)	3	1.33333	1	1	2
Bacteria	Bacteroidota	Chitinophagales	Chitinophagaceae	Flavisolibacter (3)	3	1.33333	1	1	2
Bacteria	Bacteroidota	Flavobacteriales	Flavobacteriaceae	Mariniflexile (3)	3	1.33333	1	1	2
Bacteria	Bacteroidota	Flavobacteriales	Flavobacteriaceae	Mesonia (3)	3	1.33333	1	1	2
Bacteria	Bacteroidota	Flavobacteriales	Flavobacteriaceae	Flagellimonas (4)	4	1.25	1	1	2
Bacteria	Bacteroidota	Flavobacteriales	Flavobacteriaceae	Robiginitalea (4)	4	1.25	1	1	2
Bacteria	Bacteroidota	Cytophagales	Cyclobacteriaceae	Belliella (5)	5	1.2	1	1	2
Bacteria	Bacteroidota	Flavobacteriales	Flavobacteriaceae	Cellulophaga (5)	5	1.2	1	1	2
Bacteria	Bacteroidota	Bacteroidales	Bacteroidaceae	Phocaeicola (71)	71	1.15493	1	1	2
Bacteria	Bacteroidota	Bacteroidales	Bacteroidaceae	Bacteroides (195)	195	1.13333	1	1	2
Bacteria	Bacteroidota	Cytophagales	Hymenobacteraceae	Pontibacter (15)	15	1.13333	1	1	2
Bacteria	Bacteroidota	Flavobacteriales	Weeksellaceae	Apibacter (10)	10	1.1	1	1	2
Bacteria	Bacteroidota	Bacteroidales	Tannerellaceae	Parabacteroides (35)	35	1.05714	1	1	2
Bacteria	Bacteroidota	Flavobacteriales	Flavobacteriaceae	Polaribacter (26)	26	1.03846	1	1	2
Bacteria	Bdellovibrionota	Bdellovibrionales	Pseudobdellovibrionaceae	Bdellovibrio (12)	12	1.25	1	1	2
Bacteria	Campylobacterota	Campylobacterales	Campylobacteraceae	Campylobacter (92)	92	1.33696	1	1	2
Bacteria	Campylobacterota	Campylobacterales	Arcobacteraceae	Arcobacter (6)	6	1.33333	1	1	2
Bacteria	Campylobacterota	Campylobacterales	Sulfurospirillaceae	Sulfurospirillum (9)	9	1.11111	1	1	2
Bacteria	Campylobacterota	Campylobacterales	Arcobacteraceae	Aliarcobacter (27)	27	1.07407	1	1	2
Bacteria	Chlorobiota	Chlorobiales	Chlorobiaceae	Prosthecochloris (3)	3	1.33333	1	1	2
Bacteria	Cyanobacteriota	Oscillatoriales	Oscillatoriaceae	Phormidium (3)	3	1.33333	1	1	2
Bacteria	Fibrobacterota	Fibrobacterales	Fibrobacteraceae	Fibrobacter (6)	6	1.33333	1	1	2
Bacteria	Pseudomonadota	Enterobacterales	Morganellaceae	Proteus (70)	70	1.44286	1	1	2
Bacteria	Pseudomonadota	Cellvibrionales	Spongiibacteraceae	Spongiibacter (7)	7	1.42857	1	1	2
Bacteria	Pseudomonadota	Burkholderiales	Comamonadaceae	Curvibacter (5)	5	1.4	1	1	2
Bacteria	Pseudomonadota	Hyphomicrobiales	Brucellaceae	Brucella (46)	46	1.36957	1	1	2
Bacteria	Pseudomonadota	Rhodospirillales	Acetobacteraceae	Acetobacter (20)	20	1.35	1	1	2
Bacteria	Pseudomonadota	Rhodobacterales	Roseobacteraceae	Roseovarius (15)	15	1.33333	1	1	2
Bacteria	Pseudomonadota	Alteromonadales	Psychromonadaceae	Psychromonas (6)	6	1.33333	1	1	2
Bacteria	Pseudomonadota	Chromatiales	Ectothiorhodospiraceae	Acidihalobacter (3)	3	1.33333	1	1	2
Bacteria	Pseudomonadota	Alteromonadales	Alteromonadaceae	Agarivorans (3)	3	1.33333	1	1	2
Bacteria	Pseudomonadota	Rhodobacterales	Roseobacteraceae	Celeribacter (3)	3	1.33333	1	1	2
Bacteria	Pseudomonadota	Enterobacterales	Erwiniaceae	Kalamiella (3)	3	1.33333	1	1	2
Bacteria	Pseudomonadota	Hyphomicrobiales	Rhizobiaceae	Pararhizobium (3)	3	1.33333	1	1	2
Bacteria	Pseudomonadota	Enterobacterales	Erwiniaceae	Rosenbergiella (3)	3	1.33333	1	1	2
Bacteria	Pseudomonadota	Burkholderiales	Sphaerotilaceae	Rubrivivax (3)	3	1.33333	1	1	2
Bacteria	Pseudomonadota	Sphingomonadales	Sphingosinicellaceae	Sandaracinobacteroides (3)	3	1.33333	1	1	2
Bacteria	Pseudomonadota	Rhodobacterales	Roseobacteraceae	Shimia (3)	3	1.33333	1	1	2
Bacteria	Pseudomonadota	Cellvibrionales	Cellvibrionaceae	Simiduia (3)	3	1.33333	1	1	2
Bacteria	Pseudomonadota	Sphingomonadales	Sphingosinicellaceae	Sphingosinicella (3)	3	1.33333	1	1	2
Bacteria	Pseudomonadota	Nitrosomonadales	Thiobacillaceae	Thiobacillus (3)	3	1.33333	1	1	2
Bacteria	Pseudomonadota	Burkholderiales	Sutterellaceae	Sutterella (7)	7	1.28571	1	1	2
Bacteria	Pseudomonadota	Hyphomicrobiales	Aurantimonadaceae	Aureimonas (11)	11	1.27273	1	1	2
Bacteria	Pseudomonadota	Xanthomonadales	Xanthomonadaceae	Pseudoxanthomonas (28)	28	1.25	1	1	2
Bacteria	Pseudomonadota	Rhodobacterales	Roseobacteraceae	Jannaschia (8)	8	1.25	1	1	2
Bacteria	Pseudomonadota	Rhodobacterales	Roseobacteraceae	Ruegeria (8)	8	1.25	1	1	2
Bacteria	Pseudomonadota	Neisseriales	Chitinibacteraceae	Deefgea (4)	4	1.25	1	1	2
Bacteria	Pseudomonadota	Rhodospirillales	Acetobacteraceae	Gluconacetobacter (4)	4	1.25	1	1	2
Bacteria	Pseudomonadota	Oceanospirillales	Halomonadaceae	Modicisalibacter (4)	4	1.25	1	1	2
Bacteria	Pseudomonadota	Caulobacterales	Caulobacteraceae	Phenylobacterium (4)	4	1.25	1	1	2
Bacteria	Pseudomonadota	Burkholderiales	Sphaerotilaceae	Sphaerotilus (4)	4	1.25	1	1	2
Bacteria	Pseudomonadota	Thiotrichales	Thiotrichaceae	Thiothrix (4)	4	1.25	1	1	2
Bacteria	Pseudomonadota	Neisseriales	Chromobacteriaceae	Vogesella (4)	4	1.25	1	1	2
Bacteria	Pseudomonadota	Chromatiales	Wenzhouxiangellaceae	Wenzhouxiangella (4)	4	1.25	1	1	2
Bacteria	Pseudomonadota	Hyphomicrobiales	Rhizobiaceae	Neorhizobium (13)	13	1.23077	1	1	2
Bacteria	Pseudomonadota	Hyphomicrobiales	Phyllobacteriaceae	Aminobacter (9)	9	1.22222	1	1	2
Bacteria	Pseudomonadota	Thiotrichales	Piscirickettsiaceae	Thiomicrorhabdus (9)	9	1.22222	1	1	2
Bacteria	Pseudomonadota	Enterobacterales	Enterobacteriaceae	Cronobacter (70)	70	1.21429	1	1	2
Bacteria	Pseudomonadota	Hyphomicrobiales	Phyllobacteriaceae	Aquamicrobium (5)	5	1.2	1	1	2
Bacteria	Pseudomonadota	Rhodospirillales	Acetobacteraceae	Komagataeibacter (5)	5	1.2	1	1	2
Bacteria	Pseudomonadota	Alteromonadales	Alteromonadaceae	Paraglaciecola (5)	5	1.2	1	1	2
Bacteria	Pseudomonadota	Burkholderiales	Alcaligenaceae	Pusillimonas (5)	5	1.2	1	1	2
Bacteria	Pseudomonadota	Burkholderiales	Comamonadaceae	Comamonas (22)	22	1.18182	1	1	2
Bacteria	Pseudomonadota	Burkholderiales	Comamonadaceae	Polaromonas (6)	6	1.16667	1	1	2
Bacteria	Pseudomonadota	Hyphomicrobiales	Rhizobiaceae	Shinella (6)	6	1.16667	1	1	2
Bacteria	Pseudomonadota	Enterobacterales	Enterobacteriaceae	Shigella (35)	35	1.14286	1	1	2
Bacteria	Pseudomonadota	Enterobacterales	Yersiniaceae	Rahnella (27)	27	1.11111	1	1	2
Bacteria	Pseudomonadota	Rhodobacterales	Paracoccaceae	Cereibacter (9)	9	1.11111	1	1	2
Bacteria	Pseudomonadota	Pasteurellales	Pasteurellaceae	Haemophilus (12)	12	1.08333	1	1	2
Bacteria	Pseudomonadota	Enterobacterales	Morganellaceae	Morganella (12)	12	1.08333	1	1	2
Bacteria	Pseudomonadota	Rhodospirillales	Acetobacteraceae	Gluconobacter (13)	13	1.07692	1	1	2
Bacteria	Pseudomonadota	Xanthomonadales	Xanthomonadaceae	Xylella (13)	13	1.07692	1	1	2
Bacteria	Pseudomonadota	Neisseriales	Neisseriaceae	Kingella (20)	20	1.05	1	1	2
Bacteria	Pseudomonadota	Hyphomicrobiales	Bartonellaceae	Bartonella (60)	60	1.03333	1	1	2
Bacteria	Pseudomonadota	Pasteurellales	Pasteurellaceae	Aggregatibacter (32)	32	1.03125	1	1	2
Bacteria	Spirochaetota	Spirochaetales	Treponemataceae	Treponema (18)	18	1.16667	1	1	2
Bacteria	Thermodesulfobacteriota	Desulfovibrionales	Desulfovibrionaceae	Halodesulfovibrio (3)	3	1.33333	1	1	2
Bacteria	Thermodesulfobacteriota	Geobacterales	Geobacteraceae	Geobacter (14)	14	1.28571	1	1	2
Bacteria	Thermodesulfobacteriota	Desulfovibrionales	Desulfovibrionaceae	Pseudodesulfovibrio (6)	6	1.16667	1	1	2
Bacteria	Acidobacteriota			Chloracidobacterium (5)	5	1	1	1	1
Bacteria	Acidobacteriota	Vicinamibacterales	Vicinamibacteraceae	Luteitalea (2)	2	1	1	1	1
Bacteria	Acidobacteriota	Holophagales	Holophagaceae	Holophaga (1)	1	1	1	1	1
Bacteria	Acidobacteriota	Thermoanaerobaculales	Thermoanaerobaculaceae	Thermoanaerobaculum (1)	1	1	1	1	1
Bacteria	Actinomycetota	Bifidobacteriales	Bifidobacteriaceae	Gardnerella (35)	35	1	1	1	1
Bacteria	Actinomycetota	Micrococcales	Dermacoccaceae	Dermacoccus (5)	5	1	1	1	1
Bacteria	Actinomycetota	Propionibacteriales	Propionibacteriaceae	Acidipropionibacterium (4)	4	1	1	1	1
Bacteria	Actinomycetota	Actinomycetales	Actinomycetaceae	Actinotignum (4)	4	1	1	1	1
Bacteria	Actinomycetota	Actinomycetales	Actinomycetaceae	Flaviflexus (4)	4	1	1	1	1
Bacteria	Actinomycetota	Bifidobacteriales	Bifidobacteriaceae	Alloscardovia (3)	3	1	1	1	1
Bacteria	Actinomycetota	Micrococcales	Intrasporangiaceae	Pedococcus (3)	3	1	1	1	1
Bacteria	Actinomycetota	Propionibacteriales	Propionibacteriaceae	Tessaracoccus (3)	3	1	1	1	1
Bacteria	Actinomycetota	Actinomycetales	Actinomycetaceae	Actinobaculum (2)	2	1	1	1	1
Bacteria	Actinomycetota	Acidimicrobiales	Iamiaceae	Aquihabitans (2)	2	1	1	1	1
Bacteria	Actinomycetota	Micrococcales	Microbacteriaceae	Aurantimicrobium (2)	2	1	1	1	1
Bacteria	Actinomycetota	Propionibacteriales	Propionibacteriaceae	Auraticoccus (2)	2	1	1	1	1
Bacteria	Actinomycetota	Rubrobacterales	Baekduiaceae	Baekduia (2)	2	1	1	1	1
Bacteria	Actinomycetota	Micrococcales	Dermacoccaceae	Flexivirga (2)	2	1	1	1	1
Bacteria	Actinomycetota	Micrococcales	Microbacteriaceae	Gryllotalpicola (2)	2	1	1	1	1
Bacteria	Actinomycetota	Micrococcales	Microbacteriaceae	Homoserinibacter (2)	2	1	1	1	1
Bacteria	Actinomycetota	Geodermatophilales	Geodermatophilaceae	Klenkia (2)	2	1	1	1	1
Bacteria	Actinomycetota	Mycobacteriales	Lawsonellaceae	Lawsonella (2)	2	1	1	1	1
Bacteria	Actinomycetota	Micrococcales	Microbacteriaceae	Microterricola (2)	2	1	1	1	1
Bacteria	Actinomycetota	Micrococcales	Cellulomonadaceae	Paraoerskovia (2)	2	1	1	1	1
Bacteria	Actinomycetota	Propionibacteriales	Propionibacteriaceae	Propioniciclava (2)	2	1	1	1	1
Bacteria	Actinomycetota	Eggerthellales	Eggerthellaceae	Raoultibacter (2)	2	1	1	1	1
Bacteria	Actinomycetota	Eggerthellales	Eggerthellaceae	Slackia (2)	2	1	1	1	1
Bacteria	Actinomycetota	Pseudonocardiales	Pseudonocardiaceae	Thermocrispum (2)	2	1	1	1	1
Bacteria	Actinomycetota	Acidimicrobiales	Acidimicrobiaceae	Aciditerrimonas (1)	1	1	1	1	1
Bacteria	Actinomycetota	Propionibacteriales	Actinopolymorphaceae	Actinopolymorpha (1)	1	1	1	1	1
Bacteria	Actinomycetota	Propionibacteriales	Propionibacteriaceae	Aestuariimicrobium (1)	1	1	1	1	1
Bacteria	Actinomycetota	Micrococcales	Microbacteriaceae	Aquiluna (1)	1	1	1	1	1
Bacteria	Actinomycetota	Micrococcales	Micrococcaceae	Auritidibacter (1)	1	1	1	1	1
Bacteria	Actinomycetota	Acidimicrobiales	Microthrixaceae	Candidatus Microthrix (1)	1	1	1	1	1
Bacteria	Actinomycetota	Solirubrobacterales	Capillimicrobiaceae	Capillimicrobium (1)	1	1	1	1	1
Bacteria	Actinomycetota	Micrococcales	Dermabacteraceae	Devriesea (1)	1	1	1	1	1
Bacteria	Actinomycetota	Egibacterales	Egibacteraceae	Egibacter (1)	1	1	1	1	1
Bacteria	Actinomycetota	Egicoccales	Egicoccaceae	Egicoccus (1)	1	1	1	1	1
Bacteria	Actinomycetota	Propionibacteriales	Propionibacteriaceae	Enemella (1)	1	1	1	1	1
Bacteria	Actinomycetota	Euzebyales	Euzebyaceae	Euzebya (1)	1	1	1	1	1
Bacteria	Actinomycetota	Micrococcales	Jonesiaceae	Flavimobilis (1)	1	1	1	1	1
Bacteria	Actinomycetota	Jiangellales	Jiangellaceae	Haloactinopolyspora (1)	1	1	1	1	1
Bacteria	Actinomycetota	Micrococcales	Microbacteriaceae	Humibacter (1)	1	1	1	1	1
Bacteria	Actinomycetota	Micrococcales	Promicromonosporaceae	Krasilnikoviella (1)	1	1	1	1	1
Bacteria	Actinomycetota	Micrococcales	Microbacteriaceae	Lacisediminihabitans (1)	1	1	1	1	1
Bacteria	Actinomycetota	Micrococcales	Microbacteriaceae	Marinisubtilis (1)	1	1	1	1	1
Bacteria	Actinomycetota	Miltoncostaeales	Miltoncostaeaceae	Miltoncostaea (1)	1	1	1	1	1
Bacteria	Actinomycetota	Eggerthellales	Eggerthellaceae	Paraeggerthella (1)	1	1	1	1	1
Bacteria	Actinomycetota	Bifidobacteriales	Bifidobacteriaceae	Parascardovia (1)	1	1	1	1	1
Bacteria	Actinomycetota	Micrococcales	Microbacteriaceae	Pontimonas (1)	1	1	1	1	1
Bacteria	Actinomycetota	Kineosporiales	Kineosporiaceae	Pseudokineococcus (1)	1	1	1	1	1
Bacteria	Actinomycetota	Bifidobacteriales	Bifidobacteriaceae	Scardovia (1)	1	1	1	1	1
Bacteria	Actinomycetota	Actinomycetales	Actinomycetaceae	Schaalia (1)	1	1	1	1	1
Bacteria	Actinomycetota	Propionibacteriales	Nocardioidaceae	Solicola (1)	1	1	1	1	1
Bacteria	Actinomycetota	Solirubrobacterales	Solirubrobacteraceae	Solirubrobacter (1)	1	1	1	1	1
Bacteria	Actinomycetota	Micrococcales	Micrococcaceae	Specibacter (1)	1	1	1	1	1
Bacteria	Actinomycetota	Streptosporangiales	Streptosporangiaceae	Thermobispora (1)	1	1	1	1	1
Bacteria	Actinomycetota	Micrococcales	Dermacoccaceae	Yimella (1)	1	1	1	1	1
Bacteria	Aquificota	Aquificales	Aquificaceae	Thermocrinis (4)	4	1	1	1	1
Bacteria	Aquificota	Aquificales	Aquificaceae	Hydrogenobacter (2)	2	1	1	1	1
Bacteria	Aquificota	Aquificales	Hydrogenothermaceae	Sulfurihydrogenibium (2)	2	1	1	1	1
Bacteria	Aquificota	Aquificales	Aquificaceae	Aquifex (1)	1	1	1	1	1
Bacteria	Aquificota	Aquificales	Aquificaceae	Hydrogenobaculum (1)	1	1	1	1	1
Bacteria	Aquificota	Aquificales		Thermosulfidibacter (1)	1	1	1	1	1
Bacteria	Bacillota	Bacillales	Listeriaceae	Listeria (171)	171	1	1	1	1
Bacteria	Bacillota	Lactobacillales	Lactobacillaceae	Lacticaseibacillus (27)	27	1	1	1	1
Bacteria	Bacillota	Lactobacillales	Lactobacillaceae	Latilactobacillus (27)	27	1	1	1	1
Bacteria	Bacillota	Lactobacillales	Lactobacillaceae	Lentilactobacillus (23)	23	1	1	1	1
Bacteria	Bacillota	Bacillales	Bacillaceae	Neobacillus (15)	15	1	1	1	1
Bacteria	Bacillota	Lactobacillales	Lactobacillaceae	Fructilactobacillus (14)	14	1	1	1	1
Bacteria	Bacillota	Bacillales	Planococcaceae	Planococcus (12)	12	1	1	1	1
Bacteria	Bacillota	Lactobacillales	Aerococcaceae	Aerococcus (11)	11	1	1	1	1
Bacteria	Bacillota	Bacillales	Gemellaceae	Gemella (11)	11	1	1	1	1
Bacteria	Bacillota	Lactobacillales	Lactobacillaceae	Liquorilactobacillus (11)	11	1	1	1	1
Bacteria	Bacillota	Lactobacillales	Lactobacillaceae	Apilactobacillus (10)	10	1	1	1	1
Bacteria	Bacillota	Erysipelotrichales	Erysipelotrichaceae	Erysipelothrix (10)	10	1	1	1	1
Bacteria	Bacillota	Lactobacillales	Carnobacteriaceae	Granulicatella (8)	8	1	1	1	1
Bacteria	Bacillota	Lactobacillales	Lactobacillaceae	Secundilactobacillus (8)	8	1	1	1	1
Bacteria	Bacillota	Erysipelotrichales	Erysipelotrichaceae	Holdemania (7)	7	1	1	1	1
Bacteria	Bacillota	Lactobacillales	Lactobacillaceae	Oenococcus (7)	7	1	1	1	1
Bacteria	Bacillota	Bacillales	Planococcaceae	Ureibacillus (7)	7	1	1	1	1
Bacteria	Bacillota	Bacillales	Listeriaceae	Brochothrix (6)	6	1	1	1	1
Bacteria	Bacillota	Eubacteriales	Desulfitobacteriaceae	Desulfitobacterium (6)	6	1	1	1	1
Bacteria	Bacillota	Eubacteriales	Lachnospiraceae	Eisenbergiella (6)	6	1	1	1	1
Bacteria	Bacillota	Lactobacillales	Lactobacillaceae	Furfurilactobacillus (6)	6	1	1	1	1
Bacteria	Bacillota	Eubacteriales	Lachnospiraceae	Roseburia (6)	6	1	1	1	1
Bacteria	Bacillota	Bacillales	Sporolactobacillaceae	Sporolactobacillus (6)	6	1	1	1	1
Bacteria	Bacillota	Lactobacillales	Lactobacillaceae	Companilactobacillus (5)	5	1	1	1	1
Bacteria	Bacillota	Eubacteriales	Lachnospiraceae	Coprococcus (5)	5	1	1	1	1
Bacteria	Bacillota	Eubacteriales	Lachnospiraceae	Enterocloster (5)	5	1	1	1	1
Bacteria	Bacillota	Lactobacillales	Lactobacillaceae	Fructobacillus (5)	5	1	1	1	1
Bacteria	Bacillota	Bacillales	Bacillaceae	Sediminibacillus (5)	5	1	1	1	1
Bacteria	Bacillota	Lactobacillales	Carnobacteriaceae	Trichococcus (5)	5	1	1	1	1
Bacteria	Bacillota	Bacillales	Bacillaceae	Alteribacter (4)	4	1	1	1	1
Bacteria	Bacillota	Eubacteriales	Desulfitobacteriaceae	Dehalobacter (4)	4	1	1	1	1
Bacteria	Bacillota	Bacillales	Bacillaceae	Evansella (4)	4	1	1	1	1
Bacteria	Bacillota	Lactobacillales	Aerococcaceae	Facklamia (4)	4	1	1	1	1
Bacteria	Bacillota	Eubacteriales	Clostridiaceae	Hungatella (4)	4	1	1	1	1
Bacteria	Bacillota	Bacillales	Alicyclobacillaceae	Kyrpidia (4)	4	1	1	1	1
Bacteria	Bacillota	Bacillales	Bacillaceae	Salipaludibacillus (4)	4	1	1	1	1
Bacteria	Bacillota	Bacillales	Bacillaceae	Siminovitchia (4)	4	1	1	1	1
Bacteria	Bacillota	Bacillales	Bacillaceae	Alteribacillus (3)	3	1	1	1	1
Bacteria	Bacillota	Bacillales	Planococcaceae	Bhargavaea (3)	3	1	1	1	1
Bacteria	Bacillota	Lactobacillales	Lactobacillaceae	Bombilactobacillus (3)	3	1	1	1	1
Bacteria	Bacillota	Bacillales		Exiguobacterium (3)	3	1	1	1	1
Bacteria	Bacillota	Bacillales	Bacillaceae	Gottfriedia (3)	3	1	1	1	1
Bacteria	Bacillota	Bacillales	Bacillaceae	Halolactibacillus (3)	3	1	1	1	1
Bacteria	Bacillota	Tissierellales	Peptoniphilaceae	Helcococcus (3)	3	1	1	1	1
Bacteria	Bacillota	Bacillales	Bacillaceae	Litchfieldia (3)	3	1	1	1	1
Bacteria	Bacillota	Lactobacillales	Lactobacillaceae	Loigolactobacillus (3)	3	1	1	1	1
Bacteria	Bacillota	Bacillales	Planococcaceae	Paenisporosarcina (3)	3	1	1	1	1
Bacteria	Bacillota	Bacillales	Bacillaceae	Paraliobacillus (3)	3	1	1	1	1
Bacteria	Bacillota	Lactobacillales	Lactobacillaceae	Paucilactobacillus (3)	3	1	1	1	1
Bacteria	Bacillota	Eubacteriales	Peptostreptococcaceae	Peptacetobacter (3)	3	1	1	1	1
Bacteria	Bacillota	Bacillales	Planococcaceae	Planomicrobium (3)	3	1	1	1	1
Bacteria	Bacillota	Bacillales	Bacillaceae	Thalassobacillus (3)	3	1	1	1	1
Bacteria	Bacillota	Bacillales	Alicyclobacillaceae	Alicyclobacillus (2)	2	1	1	1	1
Bacteria	Bacillota	Bacillales	Bacillaceae	Alkalibacillus (2)	2	1	1	1	1
Bacteria	Bacillota	Bacillales	Bacillaceae	Allobacillus (2)	2	1	1	1	1
Bacteria	Bacillota	Bacillales	Bacillaceae	Anaerobacillus (2)	2	1	1	1	1
Bacteria	Bacillota	Eubacteriales	Lachnospiraceae	Anaerostipes (2)	2	1	1	1	1
Bacteria	Bacillota	Eubacteriales	Oscillospiraceae	Anaerotruncus (2)	2	1	1	1	1
Bacteria	Bacillota	Selenomonadales	Selenomonadaceae	Anaerovibrio (2)	2	1	1	1	1
Bacteria	Bacillota	Eubacteriales	Lachnospiraceae	Butyribacter (2)	2	1	1	1	1
Bacteria	Bacillota			Ezakiella (2)	2	1	1	1	1
Bacteria	Bacillota	Bacillales	Bacillaceae	Falsibacillus (2)	2	1	1	1	1
Bacteria	Bacillota	Bacillales	Bacillaceae	Fredinandcohnia (2)	2	1	1	1	1
Bacteria	Bacillota	Bacillales	Bacillaceae	Halalkalibacillus (2)	2	1	1	1	1
Bacteria	Bacillota	Lactobacillales	Aerococcaceae	Ignavigranum (2)	2	1	1	1	1
Bacteria	Bacillota	Bacillales	Planococcaceae	Kurthia (2)	2	1	1	1	1
Bacteria	Bacillota	Eubacteriales	Lachnospiraceae	Lachnospira (2)	2	1	1	1	1
Bacteria	Bacillota	Lactobacillales	Enterococcaceae	Melissococcus (2)	2	1	1	1	1
Bacteria	Bacillota	Bacillales	Bacillaceae	Niallia (2)	2	1	1	1	1
Bacteria	Bacillota	Bacillales	Thermoactinomycetaceae	Planifilum (2)	2	1	1	1	1
Bacteria	Bacillota	Selenomonadales	Sporomusaceae	Propionispora (2)	2	1	1	1	1
Bacteria	Bacillota	Bacillales	Bacillaceae	Robertmurraya (2)	2	1	1	1	1
Bacteria	Bacillota	Bacillales	Bacillaceae	Salirhabdus (2)	2	1	1	1	1
Bacteria	Bacillota	Eubacteriales	Lachnospiraceae	Acetitomaculum (1)	1	1	1	1	1
Bacteria	Bacillota	Tissierellales	Acidilutibacteraceae	Acidilutibacter (1)	1	1	1	1	1
Bacteria	Bacillota	Bacillales	Bacillaceae	Aeribacillus (1)	1	1	1	1	1
Bacteria	Bacillota	Eubacteriales	Oscillospiraceae	Agathobaculum (1)	1	1	1	1	1
Bacteria	Bacillota	Lactobacillales	Lactobacillaceae	Agrilactobacillus (1)	1	1	1	1	1
Bacteria	Bacillota	Bacillales	Bacillaceae	Alkalihalobacterium (1)	1	1	1	1	1
Bacteria	Bacillota	Bacillales	Bacillaceae	Alkalihalophilus (1)	1	1	1	1	1
Bacteria	Bacillota	Lactobacillales	Carnobacteriaceae	Allofustis (1)	1	1	1	1	1
Bacteria	Bacillota	Bacillales	Bacillaceae	Amphibacillus (1)	1	1	1	1	1
Bacteria	Bacillota	Eubacteriales	Lachnospiraceae	Anaerobutyricum (1)	1	1	1	1	1
Bacteria	Bacillota	Bacillales	Bacillaceae	Aquibacillus (1)	1	1	1	1	1
Bacteria	Bacillota	Lactobacillales	Carnobacteriaceae	Atopostipes (1)	1	1	1	1	1
Bacteria	Bacillota	Bacillales	Bacillaceae	Aureibacillus (1)	1	1	1	1	1
Bacteria	Bacillota	Eubacteriales	Lachnospiraceae	Bariatricus (1)	1	1	1	1	1
Bacteria	Bacillota	Eubacteriales		Brotomerdimonas (1)	1	1	1	1	1
Bacteria	Bacillota	Eubacteriales	Lachnospiraceae	Brotonthovivens (1)	1	1	1	1	1
Bacteria	Bacillota	Bacillales	Bacillaceae	Caldalkalibacillus (1)	1	1	1	1	1
Bacteria	Bacillota	Bacillales	Bacillaceae	Caldibacillus (1)	1	1	1	1	1
Bacteria	Bacillota	Bacillales	Bacillaceae	Calidifontibacillus (1)	1	1	1	1	1
Bacteria	Bacillota	Erysipelotrichales	Erysipelotrichaceae	Candidatus Stoquefichus (1)	1	1	1	1	1
Bacteria	Bacillota	Eubacteriales	Oscillospiraceae	Caproicibacterium (1)	1	1	1	1	1
Bacteria	Bacillota	Eubacteriales	Lachnospiraceae	Catenibacillus (1)	1	1	1	1	1
Bacteria	Bacillota	Eubacteriales	Cellulosilyticaceae	Cellulosilyticum (1)	1	1	1	1	1
Bacteria	Bacillota	Lactobacillales	Lactobacillaceae	Convivina (1)	1	1	1	1	1
Bacteria	Bacillota	Eubacteriales	Clostridiaceae	Crassaminicella (1)	1	1	1	1	1
Bacteria	Bacillota	Lactobacillales	Carnobacteriaceae	Desemzia (1)	1	1	1	1	1
Bacteria	Bacillota	Eubacteriales	Clostridiaceae	Desnuesiella (1)	1	1	1	1	1
Bacteria	Bacillota	Eubacteriales	Lachnospiraceae	Diplocloster (1)	1	1	1	1	1
Bacteria	Bacillota	Lactobacillales	Aerococcaceae	Dolosicoccus (1)	1	1	1	1	1
Bacteria	Bacillota	Bacillales	Bacillaceae	Edaphobacillus (1)	1	1	1	1	1
Bacteria	Bacillota	Lactobacillales	Aerococcaceae	Eremococcus (1)	1	1	1	1	1
Bacteria	Bacillota	Eubacteriales	Oscillospiraceae	Ethanoligenens (1)	1	1	1	1	1
Bacteria	Bacillota	Eubacteriales	Oscillospiraceae	Faecalibacterium (1)	1	1	1	1	1
Bacteria	Bacillota	Lactobacillales	Aerococcaceae	Falseniella (1)	1	1	1	1	1
Bacteria	Bacillota	Eubacteriales		Fenollaria (1)	1	1	1	1	1
Bacteria	Bacillota	Bacillales	Bacillaceae	Fervidibacillus (1)	1	1	1	1	1
Bacteria	Bacillota	Bacillales	Bacillaceae	Filobacillus (1)	1	1	1	1	1
Bacteria	Bacillota	Eubacteriales	Lachnospiraceae	Fusicatenibacter (1)	1	1	1	1	1
Bacteria	Bacillota	Eubacteriales		Gemmiger (1)	1	1	1	1	1
Bacteria	Bacillota	Bacillales		Geomicrobium (1)	1	1	1	1	1
Bacteria	Bacillota	Bacillales	Bacillaceae	Halalkalibacterium (ex Joshi et al. 2022) (1)	1	1	1	1	1
Bacteria	Bacillota	Eubacteriales	Clostridiaceae	Hathewaya (1)	1	1	1	1	1
Bacteria	Bacillota	Eubacteriales	Heliobacteriaceae	Heliomicrobium (1)	1	1	1	1	1
Bacteria	Bacillota	Eubacteriales	Heliobacteriaceae	Heliorestis (1)	1	1	1	1	1
Bacteria	Bacillota	Lactobacillales	Aerococcaceae	Hutsoniella (1)	1	1	1	1	1
Bacteria	Bacillota	Eubacteriales	Lachnospiraceae	Lacrimispora (1)	1	1	1	1	1
Bacteria	Bacillota	Eubacteriales	Clostridiaceae	Maledivibacter (1)	1	1	1	1	1
Bacteria	Bacillota	Bacillales	Bacillaceae	Mangrovibacillus (1)	1	1	1	1	1
Bacteria	Bacillota	Eubacteriales	Lachnospiraceae	Marvinbryantia (1)	1	1	1	1	1
Bacteria	Bacillota	Veillonellales	Veillonellaceae	Massilibacillus (1)	1	1	1	1	1
Bacteria	Bacillota	Bacillales	Bacillaceae	Melghiribacillus (1)	1	1	1	1	1
Bacteria	Bacillota	Bacillales	Bacillaceae	Natribacillus (1)	1	1	1	1	1
Bacteria	Bacillota	Lactobacillales	Lactobacillaceae	Nicoliella (1)	1	1	1	1	1
Bacteria	Bacillota	Bacillales	Thermoactinomycetaceae	Novibacillus (1)	1	1	1	1	1
Bacteria	Bacillota	Halanaerobiales	Halobacteroidaceae	Orenia (1)	1	1	1	1	1
Bacteria	Bacillota	Bacillales	Bacillaceae	Paenalkalicoccus (1)	1	1	1	1	1
Bacteria	Bacillota	Selenomonadales	Selenomonadaceae	Pectinatus (1)	1	1	1	1	1
Bacteria	Bacillota	Bacillales	Bacillaceae	Pelagirhabdus (1)	1	1	1	1	1
Bacteria	Bacillota	Lactobacillales	Lactobacillaceae	Periweissella (1)	1	1	1	1	1
Bacteria	Bacillota	Lactobacillales	Carnobacteriaceae	Pisciglobus (1)	1	1	1	1	1
Bacteria	Bacillota	Bacillales	Thermoactinomycetaceae	Polycladomyces (1)	1	1	1	1	1
Bacteria	Bacillota	Bacillales	Bacillaceae	Pradoshia (1)	1	1	1	1	1
Bacteria	Bacillota	Bacillales	Bacillaceae	Pseudoneobacillus (1)	1	1	1	1	1
Bacteria	Bacillota	Eubacteriales	Oscillospiraceae	Pseudoruminococcus (1)	1	1	1	1	1
Bacteria	Bacillota	Bacillales	Sporolactobacillaceae	Pullulanibacillus (1)	1	1	1	1	1
Bacteria	Bacillota	Eubacteriales	Lachnospiraceae	Qiania (1)	1	1	1	1	1
Bacteria	Bacillota	Bacillales	Thermoactinomycetaceae	Risungbinella (1)	1	1	1	1	1
Bacteria	Bacillota	Bacillales	Bacillaceae	Salsuginibacillus (1)	1	1	1	1	1
Bacteria	Bacillota	Eubacteriales	Clostridiaceae	Sarcina (1)	1	1	1	1	1
Bacteria	Bacillota			Sedimentibacter (1)	1	1	1	1	1
Bacteria	Bacillota	Eubacteriales	Eubacteriales Family XIII. Incertae Sedis	Sinanaerobacter (1)	1	1	1	1	1
Bacteria	Bacillota	Eubacteriales	Oscillospiraceae	Sporobacter (1)	1	1	1	1	1
Bacteria	Bacillota	Bacillales	Bacillaceae	Streptohalobacillus (1)	1	1	1	1	1
Bacteria	Bacillota	Acidaminococcales	Acidaminococcaceae	Succiniclasticum (1)	1	1	1	1	1
Bacteria	Bacillota	Lactobacillales	Aerococcaceae	Suicoccus (1)	1	1	1	1	1
Bacteria	Bacillota	Eubacteriales	Lachnospiraceae	Suilimivivens (1)	1	1	1	1	1
Bacteria	Bacillota	Eubacteriales	Syntrophomonadaceae	Syntrophomonas (1)	1	1	1	1	1
Bacteria	Bacillota	Bacillales	Bacillaceae	Tenuibacillus (1)	1	1	1	1	1
Bacteria	Bacillota	Bacillales	Bacillaceae	Tepidibacillus (1)	1	1	1	1	1
Bacteria	Bacillota	Bacillales	Bacillaceae	Terrihalobacillus (1)	1	1	1	1	1
Bacteria	Bacillota	Bacillales	Bacillaceae	Texcoconibacillus (1)	1	1	1	1	1
Bacteria	Bacillota	Eubacteriales	Peptococcaceae	Thermanaerosceptrum (1)	1	1	1	1	1
Bacteria	Bacillota	Bacillales	Bacillales Family X. Incertae Sedis	Thermicanus (1)	1	1	1	1	1
Bacteria	Bacillota	Thermoanaerobacterales	Thermoanaerobacteraceae	Thermoanaerobacter (1)	1	1	1	1	1
Bacteria	Bacillota	Bacillales	Paenibacillaceae	Thermobacillus (1)	1	1	1	1	1
Bacteria	Bacillota	Bacillales	Bacillaceae	Thermolongibacillus (1)	1	1	1	1	1
Bacteria	Bacillota	Bacillales	Sporolactobacillaceae	Tuberibacillus (1)	1	1	1	1	1
Bacteria	Bacillota	Tissierellales	Peptoniphilaceae	Urinicoccus (1)	1	1	1	1	1
Bacteria	Bacillota	Eubacteriales	Lachnospiraceae	Wansuia (1)	1	1	1	1	1
Bacteria	Bacteroidota	Bacteroidales	Rikenellaceae	Alistipes (21)	21	1	1	1	1
Bacteria	Bacteroidota	Flavobacteriales	Weeksellaceae	Elizabethkingia (12)	12	1	1	1	1
Bacteria	Bacteroidota	Cytophagales	Hymenobacteraceae	Rufibacter (11)	11	1	1	1	1
Bacteria	Bacteroidota	Bacteroidales	Dysgonomonadaceae	Dysgonomonas (9)	9	1	1	1	1
Bacteria	Bacteroidota	Flavobacteriales	Weeksellaceae	Kaistella (9)	9	1	1	1	1
Bacteria	Bacteroidota	Flavobacteriales	Weeksellaceae	Empedobacter (6)	6	1	1	1	1
Bacteria	Bacteroidota	Bacteroidales	Porphyromonadaceae	Porphyromonas (6)	6	1	1	1	1
Bacteria	Bacteroidota	Flavobacteriales	Flavobacteriaceae	Algibacter (5)	5	1	1	1	1
Bacteria	Bacteroidota	Flavobacteriales	Weeksellaceae	Epilithonimonas (5)	5	1	1	1	1
Bacteria	Bacteroidota	Bacteroidales	Prevotellaceae	Hoylesella (5)	5	1	1	1	1
Bacteria	Bacteroidota	Flavobacteriales	Flavobacteriaceae	Lacinutrix (5)	5	1	1	1	1
Bacteria	Bacteroidota	Flavobacteriales	Flavobacteriaceae	Formosa (4)	4	1	1	1	1
Bacteria	Bacteroidota	Saprospirales	Saprospiraceae	Saprospira (4)	4	1	1	1	1
Bacteria	Bacteroidota	Sphingobacteriales	Sphingobacteriaceae	Solitalea (4)	4	1	1	1	1
Bacteria	Bacteroidota	Flavobacteriales	Flavobacteriaceae	Zunongwangia (4)	4	1	1	1	1
Bacteria	Bacteroidota	Flavobacteriales	Flavobacteriaceae	Bizionia (3)	3	1	1	1	1
Bacteria	Bacteroidota	Sphingobacteriales	Sphingobacteriaceae	Daejeonella (3)	3	1	1	1	1
Bacteria	Bacteroidota	Flavobacteriales	Flavobacteriaceae	Psychroserpens (3)	3	1	1	1	1
Bacteria	Bacteroidota	Flavobacteriales	Flavobacteriaceae	Salinimicrobium (3)	3	1	1	1	1
Bacteria	Bacteroidota	Bacteroidales	Odoribacteraceae	Butyricimonas (2)	2	1	1	1	1
Bacteria	Bacteroidota	Cytophagales	Amoebophilaceae	Candidatus Cardinium (2)	2	1	1	1	1
Bacteria	Bacteroidota	Flavobacteriales	Crocinitomicaceae	Fluviicola (2)	2	1	1	1	1
Bacteria	Bacteroidota	Cytophagales	Cyclobacteriaceae	Litoribacter (2)	2	1	1	1	1
Bacteria	Bacteroidota	Marinilabiliales	Marinilabiliaceae	Marinilabilia (2)	2	1	1	1	1
Bacteria	Bacteroidota	Flavobacteriales	Flavobacteriaceae	Oceanihabitans (2)	2	1	1	1	1
Bacteria	Bacteroidota	Flavobacteriales	Flavobacteriaceae	Olleya (2)	2	1	1	1	1
Bacteria	Bacteroidota	Flavobacteriales	Weeksellaceae	Ornithobacterium (2)	2	1	1	1	1
Bacteria	Bacteroidota	Bacteroidales	Prevotellaceae	Paraprevotella (2)	2	1	1	1	1
Bacteria	Bacteroidota	Bacteroidales	Dysgonomonadaceae	Proteiniphilum (2)	2	1	1	1	1
Bacteria	Bacteroidota	Cytophagales	Roseivirgaceae	Roseivirga (2)	2	1	1	1	1
Bacteria	Bacteroidota	Marinilabiliales	Marinilabiliaceae	Saccharicrinis (2)	2	1	1	1	1
Bacteria	Bacteroidota	Cytophagales	Spirosomataceae	Telluribacter (2)	2	1	1	1	1
Bacteria	Bacteroidota	Flavobacteriales	Weeksellaceae	Weeksella (2)	2	1	1	1	1
Bacteria	Bacteroidota	Flavobacteriales	Flavobacteriaceae	Xanthomarina (2)	2	1	1	1	1
Bacteria	Bacteroidota	Flavobacteriales	Flavobacteriaceae	Aestuariibaculum (1)	1	1	1	1	1
Bacteria	Bacteroidota	Flavobacteriales	Weeksellaceae	Algoriella (1)	1	1	1	1	1
Bacteria	Bacteroidota	Marinilabiliales	Marinilabiliaceae	Alkalitalea (1)	1	1	1	1	1
Bacteria	Bacteroidota	Marinilabiliales	Marinifilaceae	Ancylomarina (1)	1	1	1	1	1
Bacteria	Bacteroidota	Sphingobacteriales	Sphingobacteriaceae	Anseongella (1)	1	1	1	1	1
Bacteria	Bacteroidota	Chitinophagales	Chitinophagaceae	Arachidicoccus (1)	1	1	1	1	1
Bacteria	Bacteroidota	Cytophagales	Spirosomataceae	Arcticibacterium (1)	1	1	1	1	1
Bacteria	Bacteroidota	Cytophagales	Cytophagaceae	Arundinibacter (1)	1	1	1	1	1
Bacteria	Bacteroidota	Cytophagales	Bernardetiaceae	Bernardetia (1)	1	1	1	1	1
Bacteria	Bacteroidota	Flavobacteriales	Crocinitomicaceae	Brumimicrobium (1)	1	1	1	1	1
Bacteria	Bacteroidota	Chitinophagales	Chitinophagaceae	Cnuella (1)	1	1	1	1	1
Bacteria	Bacteroidota	Flavobacteriales	Weeksellaceae	Cruoricaptor (1)	1	1	1	1	1
Bacteria	Bacteroidota	Bacteroidales	Odoribacteraceae	Culturomica (1)	1	1	1	1	1
Bacteria	Bacteroidota	Cytophagales	Microscillaceae	Eisenibacter (1)	1	1	1	1	1
Bacteria	Bacteroidota	Flavobacteriales	Flavobacteriaceae	Eudoraea (1)	1	1	1	1	1
Bacteria	Bacteroidota	Chitinophagales	Chitinophagaceae	Flaviaesturariibacter (1)	1	1	1	1	1
Bacteria	Bacteroidota	Flavobacteriales	Flavobacteriaceae	Flavicella (1)	1	1	1	1	1
Bacteria	Bacteroidota	Cytophagales	Spirosomataceae	Flectobacillus (1)	1	1	1	1	1
Bacteria	Bacteroidota	Chitinophagales	Chitinophagaceae	Foetidibacter (1)	1	1	1	1	1
Bacteria	Bacteroidota	Flavobacteriales	Weeksellaceae	Frigoriflavimonas (1)	1	1	1	1	1
Bacteria	Bacteroidota	Bacteroidales	Muribaculaceae	Heminiphilus (1)	1	1	1	1	1
Bacteria	Bacteroidota	Cytophagales	Bernardetiaceae	Hugenholtzia (1)	1	1	1	1	1
Bacteria	Bacteroidota	Chitinophagales	Chitinophagaceae	Hydrotalea (1)	1	1	1	1	1
Bacteria	Bacteroidota	Marinilabiliales	Marinifilaceae	Labilibaculum (1)	1	1	1	1	1
Bacteria	Bacteroidota	Chitinophagales	Chitinophagaceae	Lacibacter (1)	1	1	1	1	1
Bacteria	Bacteroidota	Cytophagales	Spirosomataceae	Leadbetterella (1)	1	1	1	1	1
Bacteria	Bacteroidota	Chitinophagales	Chitinophagaceae	Longitalea (1)	1	1	1	1	1
Bacteria	Bacteroidota	Cytophagales	Cyclobacteriaceae	Lunatibacter (1)	1	1	1	1	1
Bacteria	Bacteroidota	Flavobacteriales	Flavobacteriaceae	Luteirhabdus (1)	1	1	1	1	1
Bacteria	Bacteroidota	Marinilabiliales	Prolixibacteraceae	Mangrovibacterium (1)	1	1	1	1	1
Bacteria	Bacteroidota	Flavobacteriales	Flavobacteriaceae	Mangrovimonas (1)	1	1	1	1	1
Bacteria	Bacteroidota	Cytophagales	Spirosomataceae	Marinilongibacter (1)	1	1	1	1	1
Bacteria	Bacteroidota	Cytophagales	Reichenbachiellaceae	Marinoscillum (1)	1	1	1	1	1
Bacteria	Bacteroidota	Cytophagales	Cyclobacteriaceae	Mongoliibacter (1)	1	1	1	1	1
Bacteria	Bacteroidota	Bacteroidales	Muribaculaceae	Muribaculum (1)	1	1	1	1	1
Bacteria	Bacteroidota	Cytophagales	Hymenobacteraceae	Nibribacter (1)	1	1	1	1	1
Bacteria	Bacteroidota	Bacteroidales	Odoribacteraceae	Odoribacter (1)	1	1	1	1	1
Bacteria	Bacteroidota	Flavobacteriales	Flavobacteriaceae	Paucihalobacter (1)	1	1	1	1	1
Bacteria	Bacteroidota	Chitinophagales	Chitinophagaceae	Pseudobacter (1)	1	1	1	1	1
Bacteria	Bacteroidota	Chitinophagales	Chitinophagaceae	Pseudocnuella (1)	1	1	1	1	1
Bacteria	Bacteroidota	Flavobacteriales	Flavobacteriaceae	Pukyongia (1)	1	1	1	1	1
Bacteria	Bacteroidota	Cytophagales	Cytophagaceae	Rhabdobacter (1)	1	1	1	1	1
Bacteria	Bacteroidota	Bacteroidales	Salinivirgaceae	Salinivirga (1)	1	1	1	1	1
Bacteria	Bacteroidota	Flavobacteriales	Flavobacteriaceae	Sediminicola (1)	1	1	1	1	1
Bacteria	Bacteroidota	Flavobacteriales	Flavobacteriaceae	Seonamhaeicola (1)	1	1	1	1	1
Bacteria	Bacteroidota	Cytophagales	Cytophagaceae	Siphonobacter (1)	1	1	1	1	1
Bacteria	Bacteroidota	Bacteroidales	Muribaculaceae	Sodaliphilus (1)	1	1	1	1	1
Bacteria	Bacteroidota	Flavobacteriales	Flavobacteriaceae	Subsaxibacter (1)	1	1	1	1	1
Bacteria	Bacteroidota	Marinilabiliales	Prolixibacteraceae	Sunxiuqinia (1)	1	1	1	1	1
Bacteria	Bacteroidota	Cytophagales	Cytophagaceae	Tellurirhabdus (1)	1	1	1	1	1
Bacteria	Bacteroidota	Cytophagales	Thermonemataceae	Thermonema (1)	1	1	1	1	1
Bacteria	Bacteroidota	Marinilabiliales	Marinilabiliaceae	Thermophagus (1)	1	1	1	1	1
Bacteria	Bacteroidota	Flavobacteriales	Flavobacteriaceae	Urechidicola (1)	1	1	1	1	1
Bacteria	Bacteroidota	Flavobacteriales	Flavobacteriaceae	Vaginella (1)	1	1	1	1	1
Bacteria	Bacteroidota	Flavobacteriales	Flavobacteriaceae	Wocania (1)	1	1	1	1	1
Bacteria	Bacteroidota	Flavobacteriales	Flavobacteriaceae	Yeosuana (1)	1	1	1	1	1
Bacteria	Bacteroidota	Flavobacteriales	Flavobacteriaceae	Zeaxanthinibacter (1)	1	1	1	1	1
Bacteria	Bacteroidota	Flavobacteriales	Flavobacteriaceae	Zhouia (1)	1	1	1	1	1
Bacteria	Balneolota	Balneolales	Cyclonatronaceae	Cyclonatronum (1)	1	1	1	1	1
Bacteria	Balneolota	Balneolales	Cyclonatronaceae	Natronogracilivirga (1)	1	1	1	1	1
Bacteria	Balneolota	Balneolales	Balneolaceae	Rhodohalobacter (1)	1	1	1	1	1
Bacteria	Bdellovibrionota	Bacteriovoracales	Halobacteriovoraceae	Halobacteriovorax (3)	3	1	1	1	1
Bacteria	Bdellovibrionota	Bdellovibrionales	Pseudobdellovibrionaceae	Micavibrio (2)	2	1	1	1	1
Bacteria	Calditrichota	Calditrichales	Calditrichaceae	Caldithrix (1)	1	1	1	1	1
Bacteria	Campylobacterota	Campylobacterales	Arcobacteraceae	Poseidonibacter (4)	4	1	1	1	1
Bacteria	Campylobacterota	Campylobacterales	Sulfurimonadaceae	Sulfurimonas (3)	3	1	1	1	1
Bacteria	Campylobacterota	Campylobacterales	Arcobacteraceae	Halarcobacter (2)	2	1	1	1	1
Bacteria	Campylobacterota	Campylobacterales	Helicobacteraceae	Helicobacter (1)	1	1	1	1	1
Bacteria	Campylobacterota	Campylobacterales	Arcobacteraceae	Malaciobacter (1)	1	1	1	1	1
Bacteria	Campylobacterota	Campylobacterales	Sulfurovaceae	Sulfurovum (1)	1	1	1	1	1
Bacteria	Chlamydiota	Parachlamydiales	Parachlamydiaceae	Neochlamydia (1)	1	1	1	1	1
Bacteria	Chlamydiota	Parachlamydiales	Simkaniaceae	Simkania (1)	1	1	1	1	1
Bacteria	Chlorobiota	Chlorobiales	Chlorobiaceae	Chlorobaculum (1)	1	1	1	1	1
Bacteria	Chloroflexota	Chloroflexales	Roseiflexaceae	Roseiflexus (2)	2	1	1	1	1
Bacteria	Chloroflexota	Tepidiformales	Tepidiformaceae	Tepidiforma (2)	2	1	1	1	1
Bacteria	Chloroflexota	Aggregatilineales	Aggregatilineaceae	Aggregatilinea (1)	1	1	1	1	1
Bacteria	Chloroflexota	Anaerolineales	Anaerolineaceae	Bellilinea (1)	1	1	1	1	1
Bacteria	Chloroflexota	Caldilineales	Caldilineaceae	Caldilinea (1)	1	1	1	1	1
Bacteria	Chloroflexota			Candidatus Promineifilum (1)	1	1	1	1	1
Bacteria	Chloroflexota	Anaerolineales	Anaerolineaceae	Levilinea (1)	1	1	1	1	1
Bacteria	Chloroflexota	Anaerolineales	Anaerolineaceae	Longilinea (1)	1	1	1	1	1
Bacteria	Chloroflexota	Chloroflexales	Oscillochloridaceae	Oscillochloris (1)	1	1	1	1	1
Bacteria	Cyanobacteriota	Chroococcales	Geminocystaceae	Cyanobacterium (1)	1	1	1	1	1
Bacteria	Cyanobacteriota	Synechococcales	Synechococcaceae	Dactylococcopsis (1)	1	1	1	1	1
Bacteria	Cyanobacteriota	Oscillatoriales	Coleofasciculaceae	Geitlerinema (1)	1	1	1	1	1
Bacteria	Cyanobacteriota	Gloeomargaritales	Gloeomargaritaceae	Gloeomargarita (1)	1	1	1	1	1
Bacteria	Cyanobacteriota	Oscillatoriales		Koinonema (1)	1	1	1	1	1
Bacteria	Cyanobacteriota	Pseudanabaenales	Leptolyngbyaceae	Kovacikia (1)	1	1	1	1	1
Bacteria	Cyanobacteriota	Pseudanabaenales	Leptolyngbyaceae	Leptodesmis (1)	1	1	1	1	1
Bacteria	Cyanobacteriota	Oscillatoriales	Sirenicapillariaceae	Limnospira (1)	1	1	1	1	1
Bacteria	Cyanobacteriota	Nodosilineales	Nodosilineaceae	Nodosilinea (1)	1	1	1	1	1
Bacteria	Cyanobacteriota	Synechococcales	Prochlorococcaceae	Parasynechococcus (1)	1	1	1	1	1
Bacteria	Cyanobacteriota	Synechococcales	Petrachlorosaceae	Petrachloros (1)	1	1	1	1	1
Bacteria	Cyanobacteriota	Oscillatoriales	Microcoleaceae	Sodalinema (1)	1	1	1	1	1
Bacteria	Cyanobacteriota	Pseudanabaenales	Oculatellaceae	Thermoleptolyngbya (1)	1	1	1	1	1
Bacteria	Deferribacterota	Deferribacterales	Geovibrionaceae	Limisalsivibrio (1)	1	1	1	1	1
Bacteria	Deinococcota	Thermales	Thermaceae	Thermus (28)	28	1	1	1	1
Bacteria	Deinococcota	Thermales	Thermaceae	Meiothermus (5)	5	1	1	1	1
Bacteria	Deinococcota	Thermales	Thermaceae	Calidithermus (2)	2	1	1	1	1
Bacteria	Deinococcota	Thermales	Thermaceae	Allomeiothermus (1)	1	1	1	1	1
Bacteria	Deinococcota	Deinococcales	Deinococcaceae	Deinobacterium (1)	1	1	1	1	1
Bacteria	Deinococcota	Trueperales	Trueperaceae	Truepera (1)	1	1	1	1	1
Bacteria	Elusimicrobiota	Endomicrobiales	Endomicrobiaceae	Endomicrobium (1)	1	1	1	1	1
Bacteria	Fibrobacterota	Fibrobacterales	Fibrobacteraceae	Hallerella (1)	1	1	1	1	1
Bacteria	Fusobacteriota	Fusobacteriales	Fusobacteriaceae	Ilyobacter (1)	1	1	1	1	1
Bacteria	Fusobacteriota	Fusobacteriales	Fusobacteriaceae	Psychrilyobacter (1)	1	1	1	1	1
Bacteria	Fusobacteriota	Fusobacteriales	Leptotrichiaceae	Sebaldella (1)	1	1	1	1	1
Bacteria	Gemmatimonadota	Gemmatimonadales	Gemmatimonadaceae	Gemmatimonas (1)	1	1	1	1	1
Bacteria	Kiritimatiellota	Kiritimatiellales	Kiritimatiellaceae	Kiritimatiella (1)	1	1	1	1	1
Bacteria	Kiritimatiellota	Tichowtungiales	Tichowtungiaceae	Tichowtungia (1)	1	1	1	1	1
Bacteria	Mycoplasmatota	Acholeplasmatales	Acholeplasmataceae	Acholeplasma (5)	5	1	1	1	1
Bacteria	Mycoplasmatota	Acholeplasmatales	Acholeplasmataceae	Alteracholeplasma (1)	1	1	1	1	1
Bacteria	Mycoplasmatota	Anaeroplasmatales	Anaeroplasmataceae	Anaeroplasma (1)	1	1	1	1	1
Bacteria	Mycoplasmatota	Acholeplasmatales	Acholeplasmataceae	Haploplasma (1)	1	1	1	1	1
Bacteria	Myxococcota	Polyangiales	Polyangiaceae	Pajaroellobacter (1)	1	1	1	1	1
Bacteria	Nitrospirota	Nitrospirales	Nitrospiraceae	Leptospirillum (4)	4	1	1	1	1
Bacteria	Nitrospirota	Thermodesulfovibrionales	Dissulfurispiraceae	Dissulfurispira (1)	1	1	1	1	1
Bacteria	Planctomycetota	Planctomycetales	Planctomycetaceae	Gimesia (15)	15	1	1	1	1
Bacteria	Planctomycetota	Planctomycetales	Planctomycetaceae	Rubinisphaera (2)	2	1	1	1	1
Bacteria	Planctomycetota	Planctomycetales	Planctomycetaceae	Alienimonas (1)	1	1	1	1	1
Bacteria	Planctomycetota	Planctomycetales	Planctomycetaceae	Caulifigura (1)	1	1	1	1	1
Bacteria	Planctomycetota	Planctomycetales	Planctomycetaceae	Maioricimonas (1)	1	1	1	1	1
Bacteria	Planctomycetota	Planctomycetales	Planctomycetaceae	Symmachiella (1)	1	1	1	1	1
Bacteria	Planctomycetota	Pirellulales	Thermoguttaceae	Thermogutta (1)	1	1	1	1	1
Bacteria	Pseudomonadota	Caulobacterales	Caulobacteraceae	Brevundimonas (21)	21	1	1	1	1
Bacteria	Pseudomonadota	Alteromonadales	Idiomarinaceae	Idiomarina (8)	8	1	1	1	1
Bacteria	Pseudomonadota	Rhodospirillales	Acetobacteraceae	Commensalibacter (7)	7	1	1	1	1
Bacteria	Pseudomonadota	Pasteurellales	Pasteurellaceae	Histophilus (7)	7	1	1	1	1
Bacteria	Pseudomonadota	Hyphomicrobiales	Rhizobiaceae	Liberibacter (6)	6	1	1	1	1
Bacteria	Pseudomonadota	Chromatiales	Ectothiorhodospiraceae	Spiribacter (6)	6	1	1	1	1
Bacteria	Pseudomonadota	Enterobacterales	Erwiniaceae	Tatumella (6)	6	1	1	1	1
Bacteria	Pseudomonadota	Sphingomonadales	Erythrobacteraceae	Aurantiacibacter (5)	5	1	1	1	1
Bacteria	Pseudomonadota	Pasteurellales	Pasteurellaceae	Bibersteinia (5)	5	1	1	1	1
Bacteria	Pseudomonadota	Alteromonadales	Ferrimonadaceae	Ferrimonas (5)	5	1	1	1	1
Bacteria	Pseudomonadota	Cellvibrionales	Cellvibrionaceae	Gilvimarinus (5)	5	1	1	1	1
Bacteria	Pseudomonadota	Kangiellales	Kangiellaceae	Kangiella (5)	5	1	1	1	1
Bacteria	Pseudomonadota	Pasteurellales	Pasteurellaceae	Mannheimia (5)	5	1	1	1	1
Bacteria	Pseudomonadota	Burkholderiales	Burkholderiaceae	Polynucleobacter (5)	5	1	1	1	1
Bacteria	Pseudomonadota	Sphingomonadales	Sphingomonadaceae	Sphingorhabdus (5)	5	1	1	1	1
Bacteria	Pseudomonadota	Hyphomicrobiales	Xanthobacteraceae	Aquabacter (4)	4	1	1	1	1
Bacteria	Pseudomonadota	Rhodospirillales	Acetobacteraceae	Asaia (4)	4	1	1	1	1
Bacteria	Pseudomonadota	Pasteurellales	Pasteurellaceae	Avibacterium (4)	4	1	1	1	1
Bacteria	Pseudomonadota	Burkholderiales	Alcaligenaceae	Castellaniella (4)	4	1	1	1	1
Bacteria	Pseudomonadota	Sphingomonadales	Erythrobacteraceae	Erythrobacter (4)	4	1	1	1	1
Bacteria	Pseudomonadota	Chromatiales	Ectothiorhodospiraceae	Halorhodospira (4)	4	1	1	1	1
Bacteria	Pseudomonadota	Moraxellales	Moraxellaceae	Psychrobacter (4)	4	1	1	1	1
Bacteria	Pseudomonadota	Sphingomonadales	Sphingomonadaceae	Rhizorhabdus (4)	4	1	1	1	1
Bacteria	Pseudomonadota	Vibrionales	Vibrionaceae	Salinivibrio (4)	4	1	1	1	1
Bacteria	Pseudomonadota	Thiotrichales	Piscirickettsiaceae	Thiomicrospira (4)	4	1	1	1	1
Bacteria	Pseudomonadota	Xanthomonadales	Xanthomonadaceae	Arenimonas (3)	3	1	1	1	1
Bacteria	Pseudomonadota	Sphingomonadales	Sphingomonadaceae	Blastomonas (3)	3	1	1	1	1
Bacteria	Pseudomonadota	Enterobacterales	Erwiniaceae	Buchnera (3)	3	1	1	1	1
Bacteria	Pseudomonadota	Enterobacterales	Enterobacteriaceae	Cedecea (3)	3	1	1	1	1
Bacteria	Pseudomonadota	Hyphomicrobiales	Cohaesibacteraceae	Cohaesibacter (3)	3	1	1	1	1
Bacteria	Pseudomonadota	Thiotrichales	Piscirickettsiaceae	Cycloclasticus (3)	3	1	1	1	1
Bacteria	Pseudomonadota	Enterobacterales	Enterobacteriaceae	Franconibacter (3)	3	1	1	1	1
Bacteria	Pseudomonadota	Rhodobacterales	Roseobacteraceae	Ketogulonicigenium (3)	3	1	1	1	1
Bacteria	Pseudomonadota	Burkholderiales	Comamonadaceae	Kinneretia (3)	3	1	1	1	1
Bacteria	Pseudomonadota	Rhodobacterales	Roseobacteraceae	Mameliella (3)	3	1	1	1	1
Bacteria	Pseudomonadota	Aeromonadales	Aeromonadaceae	Oceanimonas (3)	3	1	1	1	1
Bacteria	Pseudomonadota	Rhodobacterales	Roseobacteraceae	Octadecabacter (3)	3	1	1	1	1
Bacteria	Pseudomonadota	Sphingomonadales	Sphingomonadaceae	Parasphingopyxis (3)	3	1	1	1	1
Bacteria	Pseudomonadota	Sphingomonadales	Sphingomonadaceae	Parasphingorhabdus (3)	3	1	1	1	1
Bacteria	Pseudomonadota	Hyphomicrobiales	Pleomorphomonadaceae	Pleomorphomonas (3)	3	1	1	1	1
Bacteria	Pseudomonadota	Enterobacterales	Budviciaceae	Pragia (3)	3	1	1	1	1
Bacteria	Pseudomonadota	Alteromonadales	Pseudoalteromonadaceae	Psychrosphaera (3)	3	1	1	1	1
Bacteria	Pseudomonadota	Sphingomonadales	Erythrobacteraceae	Qipengyuania (3)	3	1	1	1	1
Bacteria	Pseudomonadota	Enterobacterales	Enterobacteriaceae	Siccibacter (3)	3	1	1	1	1
Bacteria	Pseudomonadota	Oceanospirillales	Oceanospirillaceae	Thalassolituus (3)	3	1	1	1	1
Bacteria	Pseudomonadota	Rhodobacterales	Paracoccaceae	Thioclava (3)	3	1	1	1	1
Bacteria	Pseudomonadota	Sphingomonadales	Erythrobacteraceae	Tsuneonella (3)	3	1	1	1	1
Bacteria	Pseudomonadota	Acidiferrobacterales	Acidiferrobacteraceae	Acidiferrobacter (2)	2	1	1	1	1
Bacteria	Pseudomonadota	Pasteurellales	Pasteurellaceae	Actinobacillus (2)	2	1	1	1	1
Bacteria	Pseudomonadota	Alteromonadales	Alteromonadaceae	Aestuariibacter (2)	2	1	1	1	1
Bacteria	Pseudomonadota	Rhodospirillales	Kiloniellaceae	Aestuariispira (2)	2	1	1	1	1
Bacteria	Pseudomonadota	Hyphomicrobiales	Afifellaceae	Afifella (2)	2	1	1	1	1
Bacteria	Pseudomonadota	Oceanospirillales	Halomonadaceae	Aidingimonas (2)	2	1	1	1	1
Bacteria	Pseudomonadota	Chromatiales	Chromatiaceae	Allochromatium (2)	2	1	1	1	1
Bacteria	Pseudomonadota	Burkholderiales		Aquabacterium (2)	2	1	1	1	1
Bacteria	Pseudomonadota	Rhodospirillales	Acetobacteraceae	Aristophania (2)	2	1	1	1	1
Bacteria	Pseudomonadota	Pseudomonadales	Pseudomonadaceae	Atopomonas (2)	2	1	1	1	1
Bacteria	Pseudomonadota	Alteromonadales	Alteromonadaceae	Bowmanella (2)	2	1	1	1	1
Bacteria	Pseudomonadota	Nitrosomonadales	Gallionellaceae	Candidatus Nitrotoga (2)	2	1	1	1	1
Bacteria	Pseudomonadota	Hyphomicrobiales	Phyllobacteriaceae	Chelativorans (2)	2	1	1	1	1
Bacteria	Pseudomonadota	Neisseriales	Chitinibacteraceae	Chitinibacter (2)	2	1	1	1	1
Bacteria	Pseudomonadota	Alteromonadales	Colwelliaceae	Cognaticolwellia (2)	2	1	1	1	1
Bacteria	Pseudomonadota	Sphingomonadales	Erythrobacteraceae	Croceibacterium (2)	2	1	1	1	1
Bacteria	Pseudomonadota	Chromatiales	Ectothiorhodospiraceae	Ectothiorhodospira (2)	2	1	1	1	1
Bacteria	Pseudomonadota	Hyphomicrobiales	Hyphomicrobiaceae	Filomicrobium (2)	2	1	1	1	1
Bacteria	Pseudomonadota	Burkholderiales	Oxalobacteraceae	Herminiimonas (2)	2	1	1	1	1
Bacteria	Pseudomonadota	Hyphomicrobiales	Phyllobacteriaceae	Hoeflea (2)	2	1	1	1	1
Bacteria	Pseudomonadota	Burkholderiales	Comamonadaceae	Hylemonella (2)	2	1	1	1	1
Bacteria	Pseudomonadota	Enterobacterales	Budviciaceae	Jinshanibacter (2)	2	1	1	1	1
Bacteria	Pseudomonadota	Rhodospirillales	Acetobacteraceae	Kozakia (2)	2	1	1	1	1
Bacteria	Pseudomonadota	Enterobacterales	Budviciaceae	Leminorella (2)	2	1	1	1	1
Bacteria	Pseudomonadota	Alteromonadales	Colwelliaceae	Litorilituus (2)	2	1	1	1	1
Bacteria	Pseudomonadota	Hyphomicrobiales	Devosiaceae	Maritalea (2)	2	1	1	1	1
Bacteria	Pseudomonadota	Hyphomicrobiales	Aurantimonadaceae	Martelella (2)	2	1	1	1	1
Bacteria	Pseudomonadota	Burkholderiales	Comamonadaceae	Melaminivora (2)	2	1	1	1	1
Bacteria	Pseudomonadota	Burkholderiales	Sphaerotilaceae	Methylibium (2)	2	1	1	1	1
Bacteria	Pseudomonadota	Hyphomicrobiales	Hyphomicrobiaceae	Methyloceanibacter (2)	2	1	1	1	1
Bacteria	Pseudomonadota	Thiotrichales	Piscirickettsiaceae	Methylophaga (2)	2	1	1	1	1
Bacteria	Pseudomonadota	Nitrosomonadales	Methylophilaceae	Methylophilus (2)	2	1	1	1	1
Bacteria	Pseudomonadota	Enterobacterales	Morganellaceae	Moellerella (2)	2	1	1	1	1
Bacteria	Pseudomonadota	Moraxellales	Moraxellaceae	Moraxella (2)	2	1	1	1	1
Bacteria	Pseudomonadota	Oceanospirillales	Oceanospirillaceae	Neptuniibacter (2)	2	1	1	1	1
Bacteria	Pseudomonadota	Rhodocyclales	Zoogloeaceae	Nitrogeniibacter (2)	2	1	1	1	1
Bacteria	Pseudomonadota	Aeromonadales	Aeromonadaceae	Oceanisphaera (2)	2	1	1	1	1
Bacteria	Pseudomonadota	Alteromonadales	Shewanellaceae	Parashewanella (2)	2	1	1	1	1
Bacteria	Pseudomonadota	Hyphomicrobiales	Phreatobacteraceae	Phreatobacter (2)	2	1	1	1	1
Bacteria	Pseudomonadota	Rhodobacterales	Roseobacteraceae	Primorskyibacter (2)	2	1	1	1	1
Bacteria	Pseudomonadota	Hyphomicrobiales	Phyllobacteriaceae	Pseudaminobacter (2)	2	1	1	1	1
Bacteria	Pseudomonadota	Hyphomicrobiales	Xanthobacteraceae	Pseudolabrys (2)	2	1	1	1	1
Bacteria	Pseudomonadota	Rhodobacterales	Paracoccaceae	Pseudopuniceibacterium (2)	2	1	1	1	1
Bacteria	Pseudomonadota	Rhodospirillales	Rhodospirillaceae	Rhodospirillum (2)	2	1	1	1	1
Bacteria	Pseudomonadota	Pasteurellales	Pasteurellaceae	Rodentibacter (2)	2	1	1	1	1
Bacteria	Pseudomonadota	Rhodobacterales	Roseobacteraceae	Roseibacterium (2)	2	1	1	1	1
Bacteria	Pseudomonadota	Rhodobacterales	Roseobacteraceae	Sagittula (2)	2	1	1	1	1
Bacteria	Pseudomonadota	Neisseriales	Chitinibacteraceae	Silvimonas (2)	2	1	1	1	1
Bacteria	Pseudomonadota	Aeromonadales	Succinivibrionaceae	Succinivibrio (2)	2	1	1	1	1
Bacteria	Pseudomonadota	Hyphomicrobiales	Nitrobacteraceae	Tardiphaga (2)	2	1	1	1	1
Bacteria	Pseudomonadota	Chromatiales		Thiohalobacter (2)	2	1	1	1	1
Bacteria	Pseudomonadota	Pseudomonadales	Pseudomonadaceae	Thiopseudomonas (2)	2	1	1	1	1
Bacteria	Pseudomonadota	Rhodobacterales	Roseobacteraceae	Thiosulfatihalobacter (2)	2	1	1	1	1
Bacteria	Pseudomonadota	Nitrosomonadales	Usitatibacteraceae	Usitatibacter (2)	2	1	1	1	1
Bacteria	Pseudomonadota	Neisseriales	Neisseriaceae	Vitreoscilla (2)	2	1	1	1	1
Bacteria	Pseudomonadota	Aeromonadales	Aeromonadaceae	Zobellella (2)	2	1	1	1	1
Bacteria	Pseudomonadota	Rhodospirillales	Acetobacteraceae	Acidibrevibacterium (1)	1	1	1	1	1
Bacteria	Pseudomonadota	Rhodobacterales	Paracoccaceae	Acidimangrovimonas (1)	1	1	1	1	1
Bacteria	Pseudomonadota	Rhodospirillales	Acetobacteraceae	Acidocella (1)	1	1	1	1	1
Bacteria	Pseudomonadota	Rhodobacterales	Roseobacteraceae	Actibacterium (1)	1	1	1	1	1
Bacteria	Pseudomonadota	Xanthomonadales	Rhodanobacteraceae	Aerosticca (1)	1	1	1	1	1
Bacteria	Pseudomonadota	Hyphomicrobiales	Aestuariivirgaceae	Aestuariivirga (1)	1	1	1	1	1
Bacteria	Pseudomonadota	Hyphomicrobiales	Ahrensiaceae	Ahrensia (1)	1	1	1	1	1
Bacteria	Pseudomonadota	Rhodospirillales	Rhodospirillaceae	Algihabitans (1)	1	1	1	1	1
Bacteria	Pseudomonadota	Chromatiales	Ectothiorhodospiraceae	Alkalilimnicola (1)	1	1	1	1	1
Bacteria	Pseudomonadota	Alteromonadales	Alteromonadaceae	Alkalimarinus (1)	1	1	1	1	1
Bacteria	Pseudomonadota			Alkalimonas (1)	1	1	1	1	1
Bacteria	Pseudomonadota	Oceanospirillales	Alcanivoracaceae	Alloalcanivorax (1)	1	1	1	1	1
Bacteria	Pseudomonadota	Sphingomonadales	Erythrobacteraceae	Allopontixanthobacter (1)	1	1	1	1	1
Bacteria	Pseudomonadota	Sphingomonadales	Sphingomonadaceae	Allosphingosinicella (1)	1	1	1	1	1
Bacteria	Pseudomonadota	Sphingomonadales	Erythrobacteraceae	Altererythrobacter (1)	1	1	1	1	1
Bacteria	Pseudomonadota	Rhodobacterales	Paracoccaceae	Alterinioella (1)	1	1	1	1	1
Bacteria	Pseudomonadota	Sphingomonadales	Erythrobacteraceae	Alteripontixanthobacter (1)	1	1	1	1	1
Bacteria	Pseudomonadota	Neisseriales	Neisseriaceae	Alysiella (1)	1	1	1	1	1
Bacteria	Pseudomonadota	Rhodobacterales	Paracoccaceae	Amylibacter (1)	1	1	1	1	1
Bacteria	Pseudomonadota	Neisseriales	Neisseriaceae	Aquella (1)	1	1	1	1	1
Bacteria	Pseudomonadota	Chromatiales	Ectothiorhodospiraceae	Aquisalimonas (1)	1	1	1	1	1
Bacteria	Pseudomonadota	Sphingomonadales	Sphingomonadaceae	Aquisediminimonas (1)	1	1	1	1	1
Bacteria	Pseudomonadota	Rhodobacterales	Paracoccaceae	Arenibacterium (1)	1	1	1	1	1
Bacteria	Pseudomonadota	Rhodospirillales	Azospirillaceae	Arenibaculum (1)	1	1	1	1	1
Bacteria	Pseudomonadota	Caulobacterales	Caulobacteraceae	Asticcacaulis (1)	1	1	1	1	1
Bacteria	Pseudomonadota	Rhodocyclales	Azonexaceae	Azonexus (1)	1	1	1	1	1
Bacteria	Pseudomonadota	Oceanospirillales	Balneatrichaceae	Balneatrix (1)	1	1	1	1	1
Bacteria	Pseudomonadota	Burkholderiales	Alcaligenaceae	Basilea (1)	1	1	1	1	1
Bacteria	Pseudomonadota	Thiotrichales	Thiotrichaceae	Beggiatoa (1)	1	1	1	1	1
Bacteria	Pseudomonadota	Thiotrichales	Fastidiosibacteraceae	Caedibacter (1)	1	1	1	1	1
Bacteria	Pseudomonadota	Sphingomonadales	Erythrobacteraceae	Caenibius (1)	1	1	1	1	1
Bacteria	Pseudomonadota	Candidatus Comchoanobacterales	Candidatus Comchoanobacteraceae	Candidatus Comchoanobacter (1)	1	1	1	1	1
Bacteria	Pseudomonadota	Holosporales	Caedimonadaceae	Candidatus Nucleicultrix (1)	1	1	1	1	1
Bacteria	Pseudomonadota	Xanthomonadales	Rhodanobacteraceae	Chiayiivirga (1)	1	1	1	1	1
Bacteria	Pseudomonadota	Neisseriales	Chitinibacteraceae	Chitinilyticum (1)	1	1	1	1	1
Bacteria	Pseudomonadota	Hyphomicrobiales	Pleomorphomonadaceae	Chthonobacter (1)	1	1	1	1	1
Bacteria	Pseudomonadota	Rhodobacterales	Paracoccaceae	Cochlodiniinecator (1)	1	1	1	1	1
Bacteria	Pseudomonadota	Hyphomicrobiales	Aurantimonadaceae	Consotaella (1)	1	1	1	1	1
Bacteria	Pseudomonadota	Burkholderiales	Comamonadaceae	Corticibacter (1)	1	1	1	1	1
Bacteria	Pseudomonadota	Cellvibrionales	Spongiibacteraceae	Dasania (1)	1	1	1	1	1
Bacteria	Pseudomonadota	Rhodospirillales	Rhodospirillaceae	Defluviicoccus (1)	1	1	1	1	1
Bacteria	Pseudomonadota	Rhodobacterales	Roseobacteraceae	Dinoroseobacter (1)	1	1	1	1	1
Bacteria	Pseudomonadota	Burkholderiales	Sutterellaceae	Duodenibacillus (1)	1	1	1	1	1
Bacteria	Pseudomonadota	Rhodospirillales	Elioraeaceae	Elioraea (1)	1	1	1	1	1
Bacteria	Pseudomonadota	Hyphomicrobiales	Methylobacteriaceae	Enterovirga (1)	1	1	1	1	1
Bacteria	Pseudomonadota	Enterobacterales	Yersiniaceae	Ewingella (1)	1	1	1	1	1
Bacteria	Pseudomonadota	Rhodobacterales	Roseobacteraceae	Falsihalocynthiibacter (1)	1	1	1	1	1
Bacteria	Pseudomonadota	Rhodobacterales	Paracoccaceae	Falsirhodobacter (1)	1	1	1	1	1
Bacteria	Pseudomonadota	Hyphomicrobiales	Brucellaceae	Falsochrobactrum (1)	1	1	1	1	1
Bacteria	Pseudomonadota	Nitrosomonadales	Gallionellaceae	Ferrigenium (1)	1	1	1	1	1
Bacteria	Pseudomonadota	Nitrosomonadales	Gallionellaceae	Ferriphaselus (1)	1	1	1	1	1
Bacteria	Pseudomonadota	Rhodospirillales	Rhodospirillaceae	Ferrovibrio (1)	1	1	1	1	1
Bacteria	Pseudomonadota	Nevskiales	Nevskiaceae	Flagellatimonas (1)	1	1	1	1	1
Bacteria	Pseudomonadota	Rhodocyclales	Fluviibacteraceae	Fluviibacter (1)	1	1	1	1	1
Bacteria	Pseudomonadota	Moraxellales	Moraxellaceae	Fluviicoccus (1)	1	1	1	1	1
Bacteria	Pseudomonadota	Rhodobacterales	Paracoccaceae	Frigidibacter (1)	1	1	1	1	1
Bacteria	Pseudomonadota	Hyphomicrobiales	Aurantimonadaceae	Fulvimarina (1)	1	1	1	1	1
Bacteria	Pseudomonadota			Gallaecimonas (1)	1	1	1	1	1
Bacteria	Pseudomonadota	Hyphomicrobiales	Rhizobiaceae	Gellertiella (1)	1	1	1	1	1
Bacteria	Pseudomonadota	Rhodospirillales	Geminicoccaceae	Geminicoccus (1)	1	1	1	1	1
Bacteria	Pseudomonadota	Hyphomicrobiales	Rhizobiaceae	Georhizobium (1)	1	1	1	1	1
Bacteria	Pseudomonadota	Pasteurellales	Pasteurellaceae	Glaesserella (1)	1	1	1	1	1
Bacteria	Pseudomonadota	Chromatiales	Thioalkalibacteraceae	Guyparkeria (1)	1	1	1	1	1
Bacteria	Pseudomonadota	Rhodobacterales	Paracoccaceae	Gymnodinialimonas (1)	1	1	1	1	1
Bacteria	Pseudomonadota	Rhodobacterales	Paracoccaceae	Haematobacter (1)	1	1	1	1	1
Bacteria	Pseudomonadota	Rhodospirillales	Rhodospirillaceae	Haematospirillum (1)	1	1	1	1	1
Bacteria	Pseudomonadota	Cellvibrionales	Halieaceae	Halioglobus (1)	1	1	1	1	1
Bacteria	Pseudomonadota	Rhodobacterales	Paracoccaceae	Halovulum (1)	1	1	1	1	1
Bacteria	Pseudomonadota	Rhodobacterales	Roseobacteraceae	Heliomarina (1)	1	1	1	1	1
Bacteria	Pseudomonadota	Sphingomonadales	Sphingomonadaceae	Hephaestia (1)	1	1	1	1	1
Bacteria	Pseudomonadota	Hydrogenophilales	Hydrogenophilaceae	Hydrogenophilus (1)	1	1	1	1	1
Bacteria	Pseudomonadota	Burkholderiales	Burkholderiaceae	Hydromonas (1)	1	1	1	1	1
Bacteria	Pseudomonadota	Rhodospirillales	Azospirillaceae	Indioceanicola (1)	1	1	1	1	1
Bacteria	Pseudomonadota	Oceanospirillales	Alcanivoracaceae	Isoalcanivorax (1)	1	1	1	1	1
Bacteria	Pseudomonadota	Rhodobacterales	Paracoccaceae	Jhaorihella (1)	1	1	1	1	1
Bacteria	Pseudomonadota	Hyphomicrobiales	Aurantimonadaceae	Jiella (1)	1	1	1	1	1
Bacteria	Pseudomonadota	Hyphomicrobiales	Parvibaculaceae	Kaustia (1)	1	1	1	1	1
Bacteria	Pseudomonadota	Rhodospirillales	Kiloniellaceae	Kiloniella (1)	1	1	1	1	1
Bacteria	Pseudomonadota	Rhodobacterales	Roseobacteraceae	Lentibacter (1)	1	1	1	1	1
Bacteria	Pseudomonadota	Burkholderiales	Sphaerotilaceae	Leptothrix (1)	1	1	1	1	1
Bacteria	Pseudomonadota	Hyphomicrobiales	Lichenibacteriaceae	Lichenibacterium (1)	1	1	1	1	1
Bacteria	Pseudomonadota	Hyphomicrobiales	Rhodovibrionaceae	Limibacillus (1)	1	1	1	1	1
Bacteria	Pseudomonadota	Enterobacterales	Budviciaceae	Limnobaculum (1)	1	1	1	1	1
Bacteria	Pseudomonadota	Hyphomicrobiales	Hyphomicrobiaceae	Limoniibacter (1)	1	1	1	1	1
Bacteria	Pseudomonadota	Rhodobacterales	Roseobacteraceae	Litoreibacter (1)	1	1	1	1	1
Bacteria	Pseudomonadota	Rhodobacterales	Roseobacteraceae	Lutimaribacter (1)	1	1	1	1	1
Bacteria	Pseudomonadota	Rhodospirillales	Thalassospiraceae	Magnetospira (1)	1	1	1	1	1
Bacteria	Pseudomonadota	Rhodobacterales	Roseobacteraceae	Maribius (1)	1	1	1	1	1
Bacteria	Pseudomonadota	Rhodobacterales	Paracoccaceae	Marimonas (1)	1	1	1	1	1
Bacteria	Pseudomonadota	Cellvibrionales	Cellvibrionaceae	Marinimicrobium (1)	1	1	1	1	1
Bacteria	Pseudomonadota	Cellvibrionales	Spongiibacteraceae	Marortus (1)	1	1	1	1	1
Bacteria	Pseudomonadota	Pasteurellales	Pasteurellaceae	Mesocricetibacter (1)	1	1	1	1	1
Bacteria	Pseudomonadota	Xanthomonadales	Rhodanobacteraceae	Metallibacterium (1)	1	1	1	1	1
Bacteria	Pseudomonadota	Nitrosomonadales	Methylophilaceae	Methyloradius (1)	1	1	1	1	1
Bacteria	Pseudomonadota	Minwuiales	Minwuiaceae	Minwuia (1)	1	1	1	1	1
Bacteria	Pseudomonadota	Pasteurellales	Pasteurellaceae	Necropsobacter (1)	1	1	1	1	1
Bacteria	Pseudomonadota	Rhodospirillales	Acetobacteraceae	Neoasaia (1)	1	1	1	1	1
Bacteria	Pseudomonadota	Rhodobacterales	Neomegalonemataceae	Neomegalonema (1)	1	1	1	1	1
Bacteria	Pseudomonadota	Rhodobacterales	Paracoccaceae	Neotabrizicola (1)	1	1	1	1	1
Bacteria	Pseudomonadota	Pasteurellales	Pasteurellaceae	Nicoletella (1)	1	1	1	1	1
Bacteria	Pseudomonadota	Hyphomicrobiales		Nordella (1)	1	1	1	1	1
Bacteria	Pseudomonadota	Sphingomonadales	Sphingomonadaceae	Novosphingopyxis (1)	1	1	1	1	1
Bacteria	Pseudomonadota	Hyphomicrobiales	Phyllobacteriaceae	Oceaniradius (1)	1	1	1	1	1
Bacteria	Pseudomonadota	Oceanospirillales	Oceanospirillaceae	Oceanobacter (1)	1	1	1	1	1
Bacteria	Pseudomonadota	Burkholderiales	Alcaligenaceae	Oligella (1)	1	1	1	1	1
Bacteria	Pseudomonadota	Orbales	Orbaceae	Orbus (1)	1	1	1	1	1
Bacteria	Pseudomonadota	Pasteurellales	Pasteurellaceae	Otariodibacter (1)	1	1	1	1	1
Bacteria	Pseudomonadota	Burkholderiales	Oxalobacteraceae	Oxalicibacterium (1)	1	1	1	1	1
Bacteria	Pseudomonadota	Burkholderiales	Oxalobacteraceae	Oxalobacter (1)	1	1	1	1	1
Bacteria	Pseudomonadota	Rhodobacterales	Roseobacteraceae	Pacificibacter (1)	1	1	1	1	1
Bacteria	Pseudomonadota	Rhodobacterales	Paracoccaceae	Pacificitalea (1)	1	1	1	1	1
Bacteria	Pseudomonadota	Hyphomicrobiales	Brucellaceae	Paenochrobactrum (1)	1	1	1	1	1
Bacteria	Pseudomonadota	Hyphomicrobiales	Stappiaceae	Pannonibacter (1)	1	1	1	1	1
Bacteria	Pseudomonadota	Burkholderiales	Alcaligenaceae	Paracandidimonas (1)	1	1	1	1	1
Bacteria	Pseudomonadota	Hyphomicrobiales	Devosiaceae	Paradevosia (1)	1	1	1	1	1
Bacteria	Pseudomonadota	Moraxellales	Moraxellaceae	Paraperlucidibaca (1)	1	1	1	1	1
Bacteria	Pseudomonadota	Vibrionales	Vibrionaceae	Paraphotobacterium (1)	1	1	1	1	1
Bacteria	Pseudomonadota	Burkholderiales	Alcaligenaceae	Parapusillimonas (1)	1	1	1	1	1
Bacteria	Pseudomonadota	Rhodobacterales	Paracoccaceae	Parasedimentitalea (1)	1	1	1	1	1
Bacteria	Pseudomonadota	Sphingomonadales	Erythrobacteraceae	Paraurantiacibacter (1)	1	1	1	1	1
Bacteria	Pseudomonadota	Rhodobacterales	Paracoccaceae	Paroceanicella (1)	1	1	1	1	1
Bacteria	Pseudomonadota	Hyphomicrobiales	Parvibaculaceae	Parvibaculum (1)	1	1	1	1	1
Bacteria	Pseudomonadota	Pasteurellales	Pasteurellaceae	Pasteurella (1)	1	1	1	1	1
Bacteria	Pseudomonadota	Rhodobacterales	Paracoccaceae	Pelagovum (1)	1	1	1	1	1
Bacteria	Pseudomonadota	Burkholderiales	Alcaligenaceae	Pelistega (1)	1	1	1	1	1
Bacteria	Pseudomonadota	Pseudomonadales	Pseudomonadaceae	Permianibacter (1)	1	1	1	1	1
Bacteria	Pseudomonadota	Enterobacterales	Erwiniaceae	Phaseolibacter (1)	1	1	1	1	1
Bacteria	Pseudomonadota	Rhodobacterales	Paracoccaceae	Pikeienuella (1)	1	1	1	1	1
Bacteria	Pseudomonadota	Oceanospirillales	Pleioneaceae	Pleionea (1)	1	1	1	1	1
Bacteria	Pseudomonadota	Rhodobacterales	Paracoccaceae	Polymorphum (1)	1	1	1	1	1
Bacteria	Pseudomonadota	Rhodobacterales	Roseobacteraceae	Ponticoccus (1)	1	1	1	1	1
Bacteria	Pseudomonadota	Rhodobacterales	Paracoccaceae	Pontivivens (1)	1	1	1	1	1
Bacteria	Pseudomonadota	Sphingomonadales	Erythrobacteraceae	Porphyrobacter (1)	1	1	1	1	1
Bacteria	Pseudomonadota	Nevskiales	Steroidobacteraceae	Povalibacter (1)	1	1	1	1	1
Bacteria	Pseudomonadota	Rhodocyclales	Rhodocyclaceae	Propionivibrio (1)	1	1	1	1	1
Bacteria	Pseudomonadota	Hyphomicrobiales	Ancalomicrobiaceae	Prosthecodimorpha (1)	1	1	1	1	1
Bacteria	Pseudomonadota	Hyphomicrobiales	Kaistiaceae	Prosthecomicrobium (1)	1	1	1	1	1
Bacteria	Pseudomonadota	Burkholderiales	Comamonadaceae	Pseudacidovorax (1)	1	1	1	1	1
Bacteria	Pseudomonadota	Enterobacterales	Enterobacteriaceae	Pseudescherichia (1)	1	1	1	1	1
Bacteria	Pseudomonadota	Alteromonadales	Idiomarinaceae	Pseudidiomarina (1)	1	1	1	1	1
Bacteria	Pseudomonadota	Hyphomicrobiales	Brucellaceae	Pseudochrobactrum (1)	1	1	1	1	1
Bacteria	Pseudomonadota	Alteromonadales	Colwelliaceae	Pseudocolwellia (1)	1	1	1	1	1
Bacteria	Pseudomonadota	Rhodobacterales	Paracoccaceae	Pseudodonghicola (1)	1	1	1	1	1
Bacteria	Pseudomonadota	Xanthomonadales	Rhodanobacteraceae	Pseudofulvimonas (1)	1	1	1	1	1
Bacteria	Pseudomonadota			Pseudohongiella (1)	1	1	1	1	1
Bacteria	Pseudomonadota	Xanthomonadales	Xanthomonadaceae	Pseudolysobacter (1)	1	1	1	1	1
Bacteria	Pseudomonadota	Rhodobacterales	Roseobacteraceae	Pseudoruegeria (1)	1	1	1	1	1
Bacteria	Pseudomonadota	Hyphomicrobiales	Pseudoxanthobacteraceae	Pseudoxanthobacter (1)	1	1	1	1	1
Bacteria	Pseudomonadota	Rhodobacterales	Paracoccaceae	Qingshengfaniella (1)	1	1	1	1	1
Bacteria	Pseudomonadota	Burkholderiales		Rivibacter (1)	1	1	1	1	1
Bacteria	Pseudomonadota	Neisseriales	Aquaspirillaceae	Rivihabitans (1)	1	1	1	1	1
Bacteria	Pseudomonadota	Hyphomicrobiales	Roseiarcaceae	Roseiarcus (1)	1	1	1	1	1
Bacteria	Pseudomonadota	Xanthomonadales	Rhodanobacteraceae	Rudaea (1)	1	1	1	1	1
Bacteria	Pseudomonadota	Oceanospirillales	Saccharospirillaceae	Saccharospirillum (1)	1	1	1	1	1
Bacteria	Pseudomonadota	Rhodobacterales	Roseobacteraceae	Salinihabitans (1)	1	1	1	1	1
Bacteria	Pseudomonadota	Alteromonadales	Alteromonadaceae	Salinimonas (1)	1	1	1	1	1
Bacteria	Pseudomonadota	Rhodobacterales	Paracoccaceae	Sedimentimonas (1)	1	1	1	1	1
Bacteria	Pseudomonadota	Rhodobacterales	Paracoccaceae	Sedimentitalea (1)	1	1	1	1	1
Bacteria	Pseudomonadota	Rhodobacterales	Roseobacteraceae	Seohaeicola (1)	1	1	1	1	1
Bacteria	Pseudomonadota	Nitrosomonadales	Gallionellaceae	Sideroxyarcus (1)	1	1	1	1	1
Bacteria	Pseudomonadota	Nitrosomonadales	Gallionellaceae	Sideroxydans (1)	1	1	1	1	1
Bacteria	Pseudomonadota	Xanthomonadales	Xanthomonadaceae	Silanimonas (1)	1	1	1	1	1
Bacteria	Pseudomonadota	Neisseriales	Neisseriaceae	Simonsiella (1)	1	1	1	1	1
Bacteria	Pseudomonadota	Burkholderiales	Comamonadaceae	Simplicispira (1)	1	1	1	1	1
Bacteria	Pseudomonadota	Sphingomonadales	Sphingomonadaceae	Sphingosinithalassobacter (1)	1	1	1	1	1
Bacteria	Pseudomonadota	Sphingomonadales	Sphingomonadaceae	Stakelama (1)	1	1	1	1	1
Bacteria	Pseudomonadota	Rhodospirillales	Stellaceae	Stella (1)	1	1	1	1	1
Bacteria	Pseudomonadota	Aeromonadales	Succinivibrionaceae	Succinimonas (1)	1	1	1	1	1
Bacteria	Pseudomonadota	Acidiferrobacterales	Acidiferrobacteraceae	Sulfuricaulis (1)	1	1	1	1	1
Bacteria	Pseudomonadota	Nitrosomonadales	Sulfuricellaceae	Sulfuricella (1)	1	1	1	1	1
Bacteria	Pseudomonadota	Chromatiales	Granulosicoccaceae	Sulfuriflexus (1)	1	1	1	1	1
Bacteria	Pseudomonadota	Nitrosomonadales	Sulfuricellaceae	Sulfurirhabdus (1)	1	1	1	1	1
Bacteria	Pseudomonadota	Nitrosomonadales	Sterolibacteriaceae	Sulfurisoma (1)	1	1	1	1	1
Bacteria	Pseudomonadota	Nitrosomonadales	Sterolibacteriaceae	Sulfuritalea (1)	1	1	1	1	1
Bacteria	Pseudomonadota	Chromatiales	Thioalkalispiraceae	Sulfurivermis (1)	1	1	1	1	1
Bacteria	Pseudomonadota	Sphingomonadales	Sphingomonadaceae	Tardibacter (1)	1	1	1	1	1
Bacteria	Pseudomonadota	Rhodospirillales	Terasakiellaceae	Terasakiella (1)	1	1	1	1	1
Bacteria	Pseudomonadota	Alteromonadales	Colwelliaceae	Thalassotalea (1)	1	1	1	1	1
Bacteria	Pseudomonadota	Xanthomonadales	Xanthomonadaceae	Thermomonas (1)	1	1	1	1	1
Bacteria	Pseudomonadota	Chromatiales	Ectothiorhodospiraceae	Thioalbus (1)	1	1	1	1	1
Bacteria	Pseudomonadota	Chromatiales	Chromatiaceae	Thiobaca (1)	1	1	1	1	1
Bacteria	Pseudomonadota	Chromatiales	Chromatiaceae	Thiodictyon (1)	1	1	1	1	1
Bacteria	Pseudomonadota	Chromatiales	Chromatiaceae	Thioflavicoccus (1)	1	1	1	1	1
Bacteria	Pseudomonadota	Chromatiales	Ectothiorhodospiraceae	Thiohalomonas (1)	1	1	1	1	1
Bacteria	Pseudomonadota	Chromatiales	Sedimenticolaceae	Thiolapillus (1)	1	1	1	1	1
Bacteria	Pseudomonadota	Thiotrichales	Piscirickettsiaceae	Thiosulfatimonas (1)	1	1	1	1	1
Bacteria	Pseudomonadota	Thiotrichales	Piscirickettsiaceae	Thiosulfativibrio (1)	1	1	1	1	1
Bacteria	Pseudomonadota	Enterobacterales	Enterobacteriaceae	Trabulsiella (1)	1	1	1	1	1
Bacteria	Pseudomonadota	Rhodobacterales	Roseobacteraceae	Tropicibacter (1)	1	1	1	1	1
Bacteria	Pseudomonadota	Cellvibrionales	Cellvibrionaceae	Umboniibacter (1)	1	1	1	1	1
Bacteria	Pseudomonadota	Hyphomicrobiales	Nitrobacteraceae	Variibacter (1)	1	1	1	1	1
Bacteria	Pseudomonadota	Burkholderiales	Comamonadaceae	Verminephrobacter (1)	1	1	1	1	1
Bacteria	Pseudomonadota	Pasteurellales	Pasteurellaceae	Volucribacter (1)	1	1	1	1	1
Bacteria	Pseudomonadota	Rhodobacterales	Roseobacteraceae	Wenxinia (1)	1	1	1	1	1
Bacteria	Pseudomonadota	Chromatiales	Woeseiaceae	Woeseia (1)	1	1	1	1	1
Bacteria	Pseudomonadota	Cardiobacteriales	Ignatzschineriaceae	Wohlfahrtiimonas (1)	1	1	1	1	1
Bacteria	Pseudomonadota	Burkholderiales		Xylophilus (1)	1	1	1	1	1
Bacteria	Rhodothermota	Rhodothermales	Salinibacteraceae	Salinibacter (38)	38	1	1	1	1
Bacteria	Rhodothermota	Rhodothermales	Rubricoccaceae	Rubrivirga (2)	2	1	1	1	1
Bacteria	Rhodothermota	Rhodothermales	Rhodothermaceae	Rhodocaloribacter (1)	1	1	1	1	1
Bacteria	Spirochaetota	Brachyspirales	Brachyspiraceae	Brachyspira (16)	16	1	1	1	1
Bacteria	Spirochaetota	Leptospirales	Leptospiraceae	Leptospira (8)	8	1	1	1	1
Bacteria	Spirochaetota	Spirochaetales	Spirochaetaceae	Alkalispirochaeta (2)	2	1	1	1	1
Bacteria	Spirochaetota	Spirochaetales	Spirochaetaceae	Spirochaeta (1)	1	1	1	1	1
Bacteria	Spirochaetota	Spirochaetales	Spirochaetaceae	Thiospirochaeta (1)	1	1	1	1	1
Bacteria	Thermodesulfobacteriota	Desulfovibrionales	Desulfovibrionaceae	Maridesulfovibrio (5)	5	1	1	1	1
Bacteria	Thermodesulfobacteriota	Desulfobacterales	Desulfatibacillaceae	Desulfatibacillum (2)	2	1	1	1	1
Bacteria	Thermodesulfobacteriota	Desulfovibrionales	Desulfovibrionaceae	Desulfolutivibrio (2)	2	1	1	1	1
Bacteria	Thermodesulfobacteriota	Desulfovibrionales	Desulfovibrionaceae	Fundidesulfovibrio (2)	2	1	1	1	1
Bacteria	Thermodesulfobacteriota	Desulfovibrionales	Desulfovibrionaceae	Oleidesulfovibrio (2)	2	1	1	1	1
Bacteria	Thermodesulfobacteriota	Desulfovibrionales	Desulfovibrionaceae	Paradesulfovibrio (ex Waite et al. 2020) (2)	2	1	1	1	1
Bacteria	Thermodesulfobacteriota	Desulfovibrionales	Desulfovibrionaceae	Solidesulfovibrio (2)	2	1	1	1	1
Bacteria	Thermodesulfobacteriota	Desulfovibrionales	Desulfovibrionaceae	Cupidesulfovibrio (1)	1	1	1	1	1
Bacteria	Thermodesulfobacteriota	Desulfobulbales	Desulfobulbaceae	Desulfolithobacter (1)	1	1	1	1	1
Bacteria	Thermodesulfobacteriota	Desulfovibrionales	Desulfonatronovibrionaceae	Desulfonatronospira (1)	1	1	1	1	1
Bacteria	Thermodesulfobacteriota	Desulfovibrionales	Desulfoplanaceae	Desulfoplanes (1)	1	1	1	1	1
Bacteria	Thermodesulfobacteriota	Desulfobacterales	Desulfosudaceae	Desulfosudis (1)	1	1	1	1	1
Bacteria	Thermodesulfobacteriota	Desulfobulbales	Desulfocapsaceae	Desulfotalea (1)	1	1	1	1	1
Bacteria	Thermodesulfobacteriota	Desulfovibrionales	Desulfovibrionaceae	Humidesulfovibrio (1)	1	1	1	1	1
Bacteria	Thermodesulfobacteriota	Desulfovibrionales	Desulfovibrionaceae	Mailhella (1)	1	1	1	1	1
Bacteria	Thermodesulfobacteriota	Desulfovibrionales	Desulfovibrionaceae	Oceanidesulfovibrio (1)	1	1	1	1	1
Bacteria	Thermodesulfobacteriota	Geobacterales	Geobacteraceae	Oryzomonas (1)	1	1	1	1	1
Bacteria	Thermodesulfobacteriota	Desulfovibrionales	Desulfovibrionaceae	Paucidesulfovibrio (1)	1	1	1	1	1
Bacteria	Thermodesulfobacteriota	Desulfovibrionales	Desulfovibrionaceae	Salidesulfovibrio (1)	1	1	1	1	1
Bacteria	Thermodesulfobacteriota	Syntrophobacterales	Syntrophobacteraceae	Syntrophobacter (1)	1	1	1	1	1
Bacteria	Thermodesulfobacteriota	Desulfuromonadales	Syntrophotaleaceae	Syntrophotalea (1)	1	1	1	1	1
Bacteria	Thermotogota	Petrotogales	Petrotogaceae	Marinitoga (1)	1	1	1	1	1
Bacteria	Verrucomicrobiota	Methylacidiphilales	Methylacidiphilaceae	Methylacidiphilum (6)	6	1	1	1	1
Bacteria	Verrucomicrobiota			Candidatus Xiphinematobacter (1)	1	1	1	1	1
Bacteria	Verrucomicrobiota	Puniceicoccales	Coraliomargaritaceae	Coraliomargarita (1)	1	1	1	1	1
Bacteria	Verrucomicrobiota	Opitutales	Opitutaceae	Ereboglobus (1)	1	1	1	1	1
Bacteria	Verrucomicrobiota			Methylacidimicrobium (1)	1	1	1	1	1
Bacteria	Verrucomicrobiota	Opitutales	Opitutaceae	Nibricoccus (1)	1	1	1	1	1
Bacteria	Verrucomicrobiota	Verrucomicrobiales	Verrucomicrobiaceae	Persicirhabdus (1)	1	1	1	1	1
Bacteria	Verrucomicrobiota	Puniceicoccales	Cerasicoccaceae	Ruficoccus (1)	1	1	1	1	1
Bacteria	Verrucomicrobiota	Verrucomicrobiales	Verrucomicrobiaceae	Sulfuriroseicoccus (1)	1	1	1	1	1
